# Node persistence from topological data analysis reveals changes in brain functional connectivity

**DOI:** 10.1101/2025.05.23.655816

**Authors:** Madhumita Mondal, Yasharth Yadav, Jürgen Jost, Areejit Samal

## Abstract

Large-scale analyses of brain functional connectivity can uncover disruptions in regional activity and connectivity that are commonly associated with neurological disorders or cognitive decline associated with healthy aging. In our study, we employ persistent homology (PH), a prominent tool in topological data analysis (TDA), to investigate changes in resting-state functional connectivity in healthy aging and autism spectrum disorder (ASD). We analyze functional connectivity changes across three distinct scales: (a) global scale (brain-wide changes), (b) mesoscopic scale (resting-state network-level changes), and (c) local scale (region-level changes). At the local scale, we introduce node persistence, a novel and scalable PH-based measure that detects brain regions with significant differences in healthy aging or ASD. Notably, these regions overlap with regions whose non-invasive stimulation improves motor function in the elderly or alleviates ASD symptoms, suggesting the utility of node persistence in identifying clinically relevant brain regions affected by aging and ASD.

## Supplementary Table for "Node persistence from topological data analysis reveals changes in brain functional connectivity"

### Sheet: Introduction
Supplementary Tables S1-S11 for Node persistence from topological data analysis reveals changes in brain functional connectivity Madhumita Mondal1,2, Yasharth Yadav3, Jürgen Jost4,5,6,7,∗, and Areejit Samal1,2,∗ 1The Institute of Mathematical Sciences (IMSc), Chennai 600113, India 2Homi Bhabha National Institute (HBNI), Mumbai 400094, India 3School of Physical and Mathematical Sciences, Nanyang Technological University, 637371, Singapore 4Max Planck Institute for Mathematics in the Sciences, 04103 Leipzig, Germany 5Max Planck Institute for Human Cognitive and Brain Sciences, 04103 Leipzig, Germany 6Center for Scalable Data Analytics and Artificial Intelligence, Dresden/Leipzig, 04107 Leipzig, Germany 7Santa Fe Institute for the Sciences of Complexity, Santa Fe, NM 87501, USA *Correspondence: jjost@mis.mpg.de or asamal@imsc.res.in

### Sheet: Table S1
Supplementary Table S1: The values of the group-wise average of the topology-based global measures. Topology based measures: Persistent entropy, L1-norm, L2-norm of the FC matrices for the two groups (Young versus Elderly) in the MPI-LEMON dataset, and the two groups (TD versus ASD) in the ABIDE-I dataset, are presented for both considering: (i) only the positive Pearson correlations and (ii) all the Pearson correlations from FC matrices. Additionally, 1-Wasserstein (W1), 2-Wasserstein (W2), and bottleneck distances of the persistence diagrams for the intra-group and inter-group across both MPI-LEMON and ABIDE-I datasets are presented for both considering: (i) only the positive Pearson correlations and (ii) all the Pearson correlations from FC matrices. We evaluated the differences between the groups by using a one-tailed two-sample t-test. This table is organized into three columns for each of the two datasets, with the first two columns containing the group-wise average and their standard error value (up to 3 decimal places). The third column denotes the p-values, and the color of each cell in this column signifies the presence of significant differences between the two groups (p < 0.05). Column B contains the topology-based measures. Visualization of this data is provided in Figure 2 and Supplementary Figures S1, S2, and S3.
	Dataset	MPI-LEMON			ABIDE-I
	Measure	Young	Elderly	p-value	TD	ASD	p-value
Considering only the positive correlations	Persistent entropy	5.471 ± 0.002	5.437 ± 0.004	2.61482e-12	5.516 ± 0.002	5.535 ± 0.003	2.7359e-08
	L1-norm	4.095 ± 0.053	3.776 ± 0.092	0.00317545	3.428 ± 0.042	3.028 ± 0.041	1.16478e-11
	L2-norm	0.647 ± 0.008	0.58 ± 0.012	1.17137e-05	0.544 ± 0.005	0.509 ± 0.006	7.32799e-06
		Intra-group	Inter-group		Intra-group	Inter-group
	W1 distance	2.646 ± 0.005	2.716 ± 0.006	1.88166e-19	3.549 ± 0.003	3.575 ± 0.003	2.80551e-09
	W2 distance	0.269 ± 0.0	0.278 ± 0.0	4.03047e-41	0.298 ± 0.0	0.3 ± 0.0	4.56061e-08
	Bottleneck distance	0.07 ± 0.0	0.072 ± 0.0	6.3294e-16	0.066 ± 0.0	0.067 ± 0.0	0.00141566
		Young	Elderly		TD	ASD
Considering all the correlations	Persistent entropy	5.468 ± 0.002	5.434 ± 0.004	3.88843e-12	5.513 ± 0.002	5.532 ± 0.003	2.43888e-08
	L1-norm	4.095 ± 0.053	3.776 ± 0.092	0.00317545	3.428 ± 0.042	3.028 ± 0.041	1.16478e-11
	L2-norm	0.647 ± 0.008	0.58 ± 0.012	1.17137e-05	0.544 ± 0.005	0.509 ± 0.006	7.32799e-06
		Intra-group	Inter-group		Intra-group	Inter-group
	W1 distance	2.646 ± 0.005	2.716 ± 0.006	1.88166e-19	3.549 ± 0.003	3.575 ± 0.003	2.80551e-09
	W2 distance	0.269 ± 0.0	0.278 ± 0.0	4.03047e-41	0.298 ± 0.0	0.3 ± 0.0	4.56061e-08
	Bottleneck distance	0.07 ± 0.0	0.072 ± 0.0	6.3294e-16	0.066 ± 0.0	0.067 ± 0.0	0.00141566

### Sheet: Table S2
Supplementary Table S2: The values of the group-wise average of the topology-based measures at the resting-state network (RSN) level. Topology-based measures: Persistent entropy, L1-norm and L2-norm of the FC matrices for the two groups (Young versus Elderly) in the MPI-LEMON dataset, and two groups (TD versus ASD) in the ABIDE-I dataset, are presented considering only the positive Pearson correlations of the FC matrices. Additionally, 1-Wasserstein (W1), 2-Wasserstein (W2) and bottleneck distances of the persistence diagrams for the intra-group and inter-group across both MPI-LEMON and ABIDE-I datasets are presented considering only the positive Pearson correlations of the FC matrices. We evaluated the differences between the intra-group and inter-group by using a one-tailed two-sample t-test, and corrected for multiple comparisons using FDR with alpha set to 0.05. This table is organized into three columns for each of the two datasets, with the first two columns containing the group-wise average and their standard error value (up to 3 decimal places). The third column denotes the FDR corrected p-values, and the color of each cell in this column signifies the presence of significant differences between the two groups (FDR corrected p < 0.05). Column A contains the topology-based measures, and column B contains the seven RSNs. Visualization of this data is provided in Figure 3 and Supplementary Figure S4.
	Dataset	MPI-LEMON			ABIDE-I
Measure	Resting-state Networks	Young	Elderly	FDR corrected p-value	TD	ASD	FDR corrected p-value
Persistent entropy	Visual	3.372 ± 0.002	3.367 ± 0.003	0.205	3.401 ± 0.001	3.4 ± 0.002	0.831
	Somatomotor	3.593 ± 0.002	3.568 ± 0.004	4.2e-07	3.612 ± 0.001	3.62 ± 0.001	2.64e-05
	Dorsal Attention	3.335 ± 0.002	3.316 ± 0.003	1.29e-05	3.32 ± 0.001	3.321 ± 0.002	0.831
	Salience/Ventral Attention	3.11 ± 0.002	3.103 ± 0.002	0.0472	3.116 ± 0.001	3.123 ± 0.001	2.94e-05
	Limbic	2.492 ± 0.001	2.49 ± 0.002	0.44	2.506 ± 0.001	2.506 ± 0.001	0.831
	Control	3.474 ± 0.002	3.463 ± 0.003	0.011	3.479 ± 0.001	3.479 ± 0.001	0.831
	Default	3.911 ± 0.002	3.889 ± 0.003	4.79e-07	3.909 ± 0.001	3.922 ± 0.002	2.09e-09
L1-norm	Visual	0.474 ± 0.033	0.358 ± 0.037	0.0303	0.701 ± 0.023	0.645 ± 0.023	0.128
	Somatomotor	0.7 ± 0.035	0.437 ± 0.034	8.96e-07	0.897 ± 0.026	1.041 ± 0.031	0.000884
	Dorsal Attention	1.405 ± 0.053	1.025 ± 0.072	7.86e-05	1.023 ± 0.029	0.953 ± 0.028	0.128
	Salience/Ventral Attention	0.561 ± 0.038	0.375 ± 0.043	0.00249	0.426 ± 0.017	0.533 ± 0.023	0.000795
	Limbic	0.203 ± 0.024	0.264 ± 0.068	0.467	0.356 ± 0.019	0.336 ± 0.018	0.532
	Control	1.64 ± 0.065	1.577 ± 0.095	0.586	1.452 ± 0.032	1.444 ± 0.036	0.854
	Default	1.911 ± 0.062	1.338 ± 0.073	8.87e-08	1.489 ± 0.029	1.736 ± 0.036	7.27e-07
L2-norm	Visual	0.125 ± 0.007	0.098 ± 0.008	0.0195	0.165 ± 0.004	0.157 ± 0.004	0.275
	Somatomotor	0.173 ± 0.007	0.115 ± 0.007	2.38e-07	0.196 ± 0.005	0.215 ± 0.005	0.014
	Dorsal Attention	0.269 ± 0.008	0.217 ± 0.012	0.00113	0.218 ± 0.005	0.205 ± 0.005	0.125
	Salience/Ventral Attention	0.135 ± 0.007	0.099 ± 0.009	0.00345	0.111 ± 0.003	0.131 ± 0.004	0.00114
	Limbic	0.058 ± 0.005	0.07 ± 0.012	0.366	0.094 ± 0.004	0.094 ± 0.004	0.983
	Control	0.312 ± 0.01	0.285 ± 0.014	0.126	0.273 ± 0.005	0.273 ± 0.005	0.983
	Default	0.336 ± 0.009	0.253 ± 0.011	2.38e-07	0.278 ± 0.005	0.308 ± 0.005	0.000128
		Intra-group	Inter-group		Intra-group	Inter-group
W1 distance	Visual	0.188 ± 0.001	0.177 ± 0.001	1	0.283 ± 0.0	0.283 ± 0.0	0.384
	Somatomotor	0.329 ± 0.001	0.308 ± 0.001	1	0.419 ± 0.0	0.421 ± 0.0	1.64e-07
	Dorsal Attention	0.376 ± 0.001	0.361 ± 0.001	1	0.344 ± 0.0	0.345 ± 0.0	0.000457
	Salience/Ventral Attention	0.16 ± 0.001	0.148 ± 0.001	1	0.177 ± 0.0	0.179 ± 0.0	1.42e-10
	Limbic	0.052 ± 0.0	0.054 ± 0.0	5.86e-06	0.088 ± 0.0	0.088 ± 0.0	0.126
	Control	0.429 ± 0.001	0.417 ± 0.001	1	0.423 ± 0.0	0.424 ± 0.0	0.097
	Default	0.621 ± 0.001	0.598 ± 0.001	1	0.645 ± 0.0	0.651 ± 0.0	5.83e-22
W2 distance	Visual	0.074 ± 0.0	0.071 ± 0.0	1	0.095 ± 0.0	0.095 ± 0.0	0.344
	Somatomotor	0.099 ± 0.0	0.094 ± 0.0	1	0.112 ± 0.0	0.112 ± 0.0	0.000136
	Dorsal Attention	0.117 ± 0.0	0.114 ± 0.0	1	0.107 ± 0.0	0.108 ± 0.0	0.0136
	Salience/Ventral Attention	0.069 ± 0.0	0.065 ± 0.0	1	0.069 ± 0.0	0.07 ± 0.0	4.48e-11
	Limbic	0.034 ± 0.0	0.035 ± 0.0	6.59e-10	0.049 ± 0.0	0.049 ± 0.0	0.0374
	Control	0.13 ± 0.0	0.127 ± 0.0	1	0.12 ± 0.0	0.12 ± 0.0	0.137
	Default	0.148 ± 0.0	0.144 ± 0.0	1	0.143 ± 0.0	0.143 ± 0.0	2.65e-15
Bottleneck distance	Visual	0.048 ± 0.0	0.046 ± 0.0	1	0.055 ± 0.0	0.055 ± 0.0	0.583
	Somatomotor	0.055 ± 0.0	0.052 ± 0.0	1	0.057 ± 0.0	0.057 ± 0.0	0.271
	Dorsal Attention	0.062 ± 0.0	0.062 ± 0.0	1	0.059 ± 0.0	0.059 ± 0.0	0.256
	Salience/Ventral Attention	0.047 ± 0.0	0.045 ± 0.0	1	0.044 ± 0.0	0.044 ± 0.0	9.01e-09
	Limbic	0.028 ± 0.0	0.03 ± 0.0	1.65e-09	0.038 ± 0.0	0.038 ± 0.0	0.0284
	Control	0.07 ± 0.0	0.068 ± 0.0	1	0.061 ± 0.0	0.061 ± 0.0	0.608
	Default	0.068 ± 0.0	0.067 ± 0.0	1	0.062 ± 0.0	0.063 ± 0.0	0.000272

### Sheet: Table S3
Supplementary Table S3: Brain regions that show significant between-group differences based on the topology-based local measures: node persistence and node frequency, considering 200×200 FC matrices for the PH analysis. To evaluate the between-group differences in each of the 200 brain regions, their group-wise average was compared using a two-tailed two-sample t-test and corrected for multiple comparisons using FDR with alpha set to 0.05. Note that these regions of interest in the brain were defined by the Schaefer atlas, which parcels the brain into 200 regions that belong to one of the seven RSNs. All brain regions have a common prefix "7networks_” which has been removed for convenience. Visualization of this data is provided in Figure 4 and Supplementary Figure S5.
Resting-state Networks	Significant Regions of Interest (x, y, z)
	MPI-LEMON		ABIDE-I
	Node persistence	Node frequency	Node persistence	Node frequency
Visual	LH_Vis_1 (-24, -53, -9), LH_Vis_3 (-45, -69, -8), LH_Vis_4 (-10, -67, -4), LH_Vis_13 (-8, -88, 27), RH_Vis_1 (39, -35, -23), RH_Vis_2 (27, -35, -15), RH_Vis_3 (28, -69, -12), RH_Vis_4 (12, -64, -4), RH_Vis_5 (48, -72, -6), RH_Vis_7 (16, -46, -1), RH_Vis_14 (16, -85, 39), RH_Vis_15 (32, -75, 32)	RH_Vis_1 (39, -35, -23), RH_Vis_2 (27, -35, -15), RH_Vis_3 (28, -69, -12)	LH_Vis_5 (-27, -95, -12), LH_Vis_9 (-23, -97, 6)	LH_Vis_5 (-27, -95, -12), LH_Vis_9 (-23, -97, 6), RH_Vis_1 (39, -35, -23), RH_Vis_9 (9, -75, 8), RH_Vis_15 (32, -75, 32)
Somato Motor	LH_SomMot_1 (-51, -5, -2), LH_SomMot_3 (-37, -21, 15), LH_SomMot_4 (-55, -5, 10), LH_SomMot_7 (-47, -9, 46), LH_SomMot_9 (-48, -28, 57), LH_SomMot_10 (-39, -24, 58), LH_SomMot_11 (-31, -46, 63), LH_SomMot_12 (-31, -20, 64), LH_SomMot_13 (-26, -38, 68), LH_SomMot_16 (-19, -31, 68), RH_SomMot_2 (64, -23, 7), RH_SomMot_3 (38, -13, 14), RH_SomMot_4 (44, -27, 18), RH_SomMot_8 (9, -15, 41), RH_SomMot_9 (51, -23, 52), RH_SomMot_10 (47, -11, 48), RH_SomMot_11 (7, -11, 52), RH_SomMot_13 (32, -41, 64), RH_SomMot_14 (32, -20, 64), RH_SomMot_15 (29, -34, 65), RH_SomMot_16 (22, -9, 67), RH_SomMot_19 (20, -30, 70)	LH_SomMot_3 (-37, -21, 15), LH_SomMot_16 (-19, -31, 68), RH_SomMot_8 (9, -15, 41), RH_SomMot_13 (32, -41, 64), RH_SomMot_15 (29, -34, 65), RH_SomMot_16 (22, -9, 67)	LH_SomMot_8 (-7, -12, 46), LH_SomMot_14 (-20, -11, 68), LH_SomMot_16 (-19, -31, 68), RH_SomMot_5 (59, 0, 11), RH_SomMot_6 (57, -12, 15), RH_SomMot_7 (58, -5, 30), RH_SomMot_11 (7, -11, 52), RH_SomMot_16 (22, -9, 67), RH_SomMot_18 (7, -23, 67)	LH_SomMot_8 (-7, -12, 46), LH_SomMot_11 (-31, -46, 63), LH_SomMot_16 (-19, -31, 68), RH_SomMot_5 (59, 0, 11), RH_SomMot_6 (57, -12, 15), RH_SomMot_7 (58, -5, 30), RH_SomMot_11 (7, -11, 52), RH_SomMot_12 (39, -24, 57), RH_SomMot_14 (32, -20, 64), RH_SomMot_18 (7, -23, 67), RH_SomMot_19 (20, -30, 70)
Dorsal Attention	LH_DorsAttn_Post_1 (-43, -48, -19), LH_DorsAttn_Post_2 (-57, -60, -1), LH_DorsAttn_Post_3 (-26, -70, 38), LH_DorsAttn_Post_4 (-54, -26, 42), LH_DorsAttn_Post_5 (-41, -35, 47), LH_DorsAttn_Post_7 (-17, -73, 54), LH_DorsAttn_Post_8 (-29, -60, 59), LH_DorsAttn_Post_9 (-6, -59, 57), LH_DorsAttn_PrCv_1 (-48, 6, 29), RH_DorsAttn_Post_1 (50, -53, -15), RH_DorsAttn_Post_4 (46, -37, 49), RH_DorsAttn_Post_5 (42, -31, 46), RH_DorsAttn_Post_6 (15, -73, 53), RH_DorsAttn_Post_7 (35, -48, 51), RH_DorsAttn_Post_8 (26, -61, 58), RH_DorsAttn_FEF_1 (35, -4, 52), RH_DorsAttn_PrCv_1 (51, 11, 20)	LH_DorsAttn_Post_1 (-43, -48, -19), LH_DorsAttn_Post_5 (-41, -35, 47), LH_DorsAttn_Post_7 (-17, -73, 54), LH_DorsAttn_Post_8 (-29, -60, 59), RH_DorsAttn_Post_1 (50, -53, -15), RH_DorsAttn_Post_4 (46, -37, 49), RH_DorsAttn_Post_7 (35, -48, 51), RH_DorsAttn_Post_8 (26, -61, 58), RH_DorsAttn_FEF_1 (35, -4, 52)	LH_DorsAttn_Post_9 (-6, -59, 57)	LH_DorsAttn_Post_9 (-6, -59, 57), RH_DorsAttn_Post_2 (52, -60, 9)
Salience/Ventral Attention	LH_SalVentAttn_ParOper_1 (-56, -40, 20), LH_SalVentAttn_ParOper_2 (-61, -25, 29), LH_SalVentAttn_ParOper_3 (-60, -39, 36), LH_SalVentAttn_FrOperIns_1 (-39, -4, -4), LH_SalVentAttn_FrOperIns_4 (-51, 9, 10), RH_SalVentAttn_PrC_1 (51, 4, 40), RH_SalVentAttn_FrOperIns_2 (46, -3, -4), RH_SalVentAttn_FrOperIns_3 (36, 24, 5), RH_SalVentAttn_FrOperIns_4 (44, 7, 4), RH_SalVentAttn_Med_1 (7, 9, 41), RH_SalVentAttn_Med_3 (9, 4, 65)	LH_SalVentAttn_FrOperIns_1 (-39, -4, -4), RH_SalVentAttn_FrOperIns_2 (46, -3, -4), RH_SalVentAttn_FrOperIns_3 (36, 24, 5), RH_SalVentAttn_FrOperIns_4 (44, 7, 4)	LH_SalVentAttn_PFCl_1 (-29, 43, 31)	LH_SalVentAttn_PFCl_1 (-29, 43, 31), LH_SalVentAttn_Med_1 (-6, 10, 41), LH_SalVentAttn_Med_2 (-11, -35, 46), LH_SalVentAttn_Med_3 (-6, -3, 65), RH_SalVentAttn_Med_1 (7, 9, 41)
Limbic	LH_Limbic_OFC_2 (-10, 36, -20), RH_Limbic_TempPole_1 (30, 8, -37)	LH_Limbic_OFC_2 (-10, 36, -20), RH_Limbic_TempPole_1 (30, 8, -37)	LH_Limbic_TempPole_1 (-29, -6, -39), LH_Limbic_TempPole_2 (-45, -20, -30), RH_Limbic_TempPole_2 (47, -12, -35)
Control	LH_Cont_Par_2 (-35, -62, 48), LH_Cont_Par_3 (-45, -42, 46), LH_Cont_PFCl_1 (-42, 49, -6), LH_Cont_Cing_1 (-5, -29, 27), LH_Cont_Cing_2 (-3, 5, 29), RH_Cont_Par_2 (53, -42, 48), RH_Cont_Par_3 (38, -63, 47), RH_Cont_PFCv_1 (34, 21, -8), RH_Cont_PFCl_2 (29, 58, 5), RH_Cont_PFCl_3 (43, 45, 10), RH_Cont_PFCl_5 (30, 48, 27), RH_Cont_Cing_1 (5, -25, 31), RH_Cont_Cing_2 (5, 4, 29), RH_Cont_PFCmp_1 (7, 30, 28), RH_Cont_PFCmp_2 (8, 26, 55)	RH_Cont_PFCv_1 (34, 21, -8), RH_Cont_PFCl_5 (30, 48, 27), RH_Cont_PFCmp_2 (8, 26, 55)	LH_Cont_PFCl_2 (-28, 58, 8), LH_Cont_PFCl_4 (-44, 20, 27), LH_Cont_pCun_1 (-9, -73, 37), RH_Cont_PFCmp_2 (8, 26, 55)	LH_Cont_PFCl_2 (-28, 58, 8), LH_Cont_PFCl_4 (-44, 20, 27), LH_Cont_pCun_1 (-9, -73, 37), RH_Cont_Cing_2 (5, 4, 29), RH_Cont_PFCmp_2 (8, 26, 55)
Default	LH_Default_Temp_1 (-47, 8, -32), LH_Default_Temp_3 (-56, -6, -12), LH_Default_Temp_4 (-58, -31, -4), LH_Default_Temp_5 (-58, -42, 7), LH_Default_Par_2 (-38, -79, 32), LH_Default_Par_4 (-46, -66, 38), LH_Default_PFC_1 (-35, 21, -13), LH_Default_PFC_2 (-6, 36, -10), LH_Default_PFC_4 (-13, 63, -6), LH_Default_PFC_6 (-6, 44, 8), LH_Default_PFC_7 (-9, 59, 20), LH_Default_PFC_8 (-6, 30, 24), LH_Default_PFC_9 (-11, 47, 45), LH_Default_pCunPCC_1 (-11, -56, 13), LH_Default_pCunPCC_2 (-5, -55, 27), LH_Default_pCunPCC_3 (-4, -30, 37), LH_Default_PHC_1 (-26, -32, -18), RH_Default_Par_1 (47, -70, 28), RH_Default_Par_3 (51, -59, 44), RH_Default_Temp_1 (47, 13, -30), RH_Default_Temp_3 (55, -6, -10), RH_Default_Temp_5 (52, -31, 2), RH_Default_PFCdPFCm_1 (5, 36, -14), RH_Default_PFCdPFCm_2 (8, 42, 4), RH_Default_PFCdPFCm_4 (9, 58, 19), RH_Default_PFCdPFCm_5 (15, 46, 44), RH_Default_PFCdPFCm_6 (28, 30, 43), RH_Default_pCunPCC_1 (13, -55, 15), RH_Default_pCunPCC_2 (7, -49, 31)	LH_Default_PFC_2 (-6, 36, -10), LH_Default_PFC_7 (-9, 59, 20), LH_Default_PFC_9 (-11, 47, 45), LH_Default_pCunPCC_3 (-4, -30, 37), LH_Default_PHC_1 (-26, -32, -18), RH_Default_Par_3 (51, -59, 44), RH_Default_Temp_3 (55, -6, -10), RH_Default_Temp_5 (52, -31, 2), RH_Default_PFCdPFCm_1 (5, 36, -14), RH_Default_PFCdPFCm_2 (8, 42, 4), RH_Default_PFCdPFCm_4 (9, 58, 19), RH_Default_PFCdPFCm_5 (15, 46, 44)	LH_Default_Par_1 (-49, -57, 18), LH_Default_PFC_6 (-6, 44, 8), LH_Default_PFC_8 (-6, 30, 24), LH_Default_PFC_13 (-9, 17, 63), RH_Default_Temp_3 (55, -6, -10), RH_Default_PFCdPFCm_4 (9, 58, 19), RH_Default_PFCdPFCm_5 (15, 46, 44)	LH_Default_Par_1 (-49, -57, 18), LH_Default_PFC_6 (-6, 44, 8), LH_Default_PFC_8 (-6, 30, 24), LH_Default_PFC_13 (-9, 17, 63), RH_Default_Temp_3 (55, -6, -10), RH_Default_PFCdPFCm_5 (15, 46, 44), RH_Default_PFCdPFCm_6 (28, 30, 43)

### Sheet: Table S4
Supplementary Table S4: Brain regions with values of the group-wise average based on the topology-based local measures: node persistence and node frequency, considering 200×200 FC matrices for the PH analysis. To evaluate the between-group differences in each of the 200 brain regions, their group-wise average was compared using a two-tailed two-sample t-test and corrected for multiple comparisons using FDR with alpha set to 0.05. This table is organized into four columns for each measure and each dataset, with the first two columns containing the group-wise average and its standard error value (up to 3 decimal places). The third column denotes the p-values. The fourth column represents the FDR corrected p-values, and the color of each cell in this column signifies the presence of significant differences between the two groups (FDR corrected p < 0.05). Column A contains the node IDs, and column B contains the region names provided in the Schaefer atlas.
Node IDs	ROIs	MPI-LEMON								ABIDE-I
		Node persistence				Node frequency				Node persistence				Node frequency
		Young	Elderly	p-value	FDR corrected p-value	Young	Elderly	p-value	FDR corrected p-value	ASD	TD	p-value	FDR corrected p-value	ASD	TD	p-value	FDR corrected p-value
0	7Networks_LH_Vis_1	0.595 ± 0.039	0.355 ± 0.042	4.61e-05	0.000307	4.451 ± 0.231	3.639 ± 0.338	0.0489	0.136	0.667 ± 0.030	0.730 ± 0.027	0.117	0.26	5.970 ± 0.214	6.353 ± 0.191	0.183	0.32
1	7Networks_LH_Vis_2	0.376 ± 0.030	0.315 ± 0.036	0.199	0.261	3.176 ± 0.189	2.944 ± 0.290	0.504	0.668	0.757 ± 0.032	0.750 ± 0.028	0.858	0.955	6.737 ± 0.226	6.675 ± 0.210	0.842	0.877
2	7Networks_LH_Vis_3	0.805 ± 0.046	0.598 ± 0.051	0.00282	0.00829	6.124 ± 0.274	5.486 ± 0.417	0.203	0.356	1.036 ± 0.041	0.987 ± 0.036	0.371	0.54	8.904 ± 0.287	8.440 ± 0.251	0.224	0.362
3	7Networks_LH_Vis_4	0.440 ± 0.030	0.274 ± 0.034	0.000311	0.00144	3.007 ± 0.174	2.431 ± 0.242	0.055	0.145	0.721 ± 0.033	0.712 ± 0.032	0.842	0.946	5.932 ± 0.221	5.802 ± 0.219	0.677	0.758
4	7Networks_LH_Vis_5	0.210 ± 0.019	0.170 ± 0.021	0.159	0.22	1.987 ± 0.120	2.000 ± 0.191	0.954	0.966	0.461 ± 0.025	0.351 ± 0.017	0.000354	0.0177	4.552 ± 0.193	3.871 ± 0.142	0.0046	0.0329
5	7Networks_LH_Vis_6	0.137 ± 0.021	0.097 ± 0.019	0.16	0.221	1.203 ± 0.130	1.153 ± 0.189	0.828	0.906	0.330 ± 0.021	0.314 ± 0.020	0.567	0.72	3.238 ± 0.144	2.998 ± 0.133	0.221	0.359
6	7Networks_LH_Vis_7	0.212 ± 0.029	0.179 ± 0.025	0.387	0.45	1.856 ± 0.148	2.194 ± 0.244	0.238	0.397	0.536 ± 0.029	0.451 ± 0.023	0.0235	0.093	4.648 ± 0.190	4.118 ± 0.167	0.0366	0.124
7	7Networks_LH_Vis_8	0.648 ± 0.041	0.633 ± 0.061	0.843	0.863	5.275 ± 0.249	5.806 ± 0.418	0.278	0.441	0.957 ± 0.040	0.887 ± 0.040	0.208	0.368	8.534 ± 0.282	8.024 ± 0.278	0.197	0.337
8	7Networks_LH_Vis_9	0.222 ± 0.020	0.204 ± 0.022	0.545	0.606	1.993 ± 0.131	2.222 ± 0.183	0.31	0.475	0.552 ± 0.027	0.457 ± 0.020	0.00522	0.0408	4.813 ± 0.173	4.179 ± 0.139	0.00437	0.0324
9	7Networks_LH_Vis_10	0.390 ± 0.030	0.385 ± 0.040	0.919	0.928	2.765 ± 0.155	3.514 ± 0.320	0.0376	0.116	0.797 ± 0.037	0.713 ± 0.028	0.072	0.189	6.180 ± 0.252	5.699 ± 0.189	0.128	0.261
10	7Networks_LH_Vis_11	0.510 ± 0.040	0.446 ± 0.046	0.292	0.361	3.797 ± 0.210	3.778 ± 0.340	0.961	0.966	0.851 ± 0.038	0.779 ± 0.031	0.15	0.314	6.889 ± 0.250	6.336 ± 0.209	0.09	0.207
11	7Networks_LH_Vis_12	0.425 ± 0.034	0.369 ± 0.054	0.375	0.444	2.993 ± 0.204	3.236 ± 0.460	0.631	0.765	0.729 ± 0.035	0.612 ± 0.029	0.0111	0.064	5.509 ± 0.224	4.868 ± 0.188	0.0286	0.114
12	7Networks_LH_Vis_13	0.433 ± 0.036	0.296 ± 0.033	0.00549	0.0152	3.549 ± 0.182	2.833 ± 0.252	0.0227	0.08	0.987 ± 0.044	0.851 ± 0.031	0.0112	0.064	7.154 ± 0.282	6.508 ± 0.208	0.065	0.171
13	7Networks_LH_Vis_14	0.560 ± 0.040	0.489 ± 0.047	0.246	0.31	4.190 ± 0.201	4.292 ± 0.337	0.795	0.888	0.930 ± 0.037	0.813 ± 0.029	0.0141	0.068	6.699 ± 0.223	6.071 ± 0.188	0.0319	0.114
14	7Networks_LH_SomMot_1	0.770 ± 0.050	0.490 ± 0.044	4.04e-05	0.000303	6.333 ± 0.347	5.333 ± 0.399	0.06	0.152	1.453 ± 0.051	1.320 ± 0.045	0.051	0.147	12.681 ± 0.371	11.588 ± 0.340	0.0301	0.114
15	7Networks_LH_SomMot_2	0.712 ± 0.041	0.627 ± 0.054	0.207	0.271	5.941 ± 0.278	6.250 ± 0.418	0.539	0.691	1.330 ± 0.049	1.197 ± 0.044	0.046	0.143	11.306 ± 0.329	10.428 ± 0.298	0.0484	0.151
16	7Networks_LH_SomMot_3	0.415 ± 0.036	0.249 ± 0.028	0.000372	0.00166	4.301 ± 0.234	3.278 ± 0.295	0.00735	0.0397	0.741 ± 0.040	0.696 ± 0.031	0.376	0.54	7.159 ± 0.284	6.515 ± 0.217	0.072	0.182
17	7Networks_LH_SomMot_4	1.032 ± 0.048	0.762 ± 0.056	0.000361	0.00164	8.425 ± 0.302	7.847 ± 0.444	0.284	0.446	1.168 ± 0.045	1.113 ± 0.038	0.354	0.528	9.810 ± 0.293	9.414 ± 0.260	0.312	0.446
18	7Networks_LH_SomMot_5	0.626 ± 0.044	0.472 ± 0.061	0.043	0.074	5.176 ± 0.275	4.847 ± 0.492	0.56	0.708	0.880 ± 0.038	0.812 ± 0.034	0.186	0.347	7.390 ± 0.258	6.864 ± 0.238	0.134	0.269
19	7Networks_LH_SomMot_6	0.314 ± 0.031	0.298 ± 0.036	0.733	0.768	2.510 ± 0.198	2.847 ± 0.271	0.317	0.48	0.620 ± 0.034	0.509 ± 0.027	0.0102	0.064	5.451 ± 0.224	4.866 ± 0.203	0.054	0.16
20	7Networks_LH_SomMot_7	0.617 ± 0.045	0.399 ± 0.044	0.000608	0.0024	5.366 ± 0.279	4.181 ± 0.363	0.0106	0.052	0.666 ± 0.031	0.609 ± 0.029	0.183	0.347	6.390 ± 0.226	6.012 ± 0.216	0.227	0.363
21	7Networks_LH_SomMot_8	0.393 ± 0.033	0.358 ± 0.049	0.562	0.622	4.131 ± 0.237	3.625 ± 0.382	0.263	0.431	0.816 ± 0.038	0.680 ± 0.029	0.00461	0.0385	7.428 ± 0.247	6.569 ± 0.206	0.00783	0.0458
22	7Networks_LH_SomMot_9	0.592 ± 0.039	0.443 ± 0.046	0.0153	0.0322	4.320 ± 0.212	4.125 ± 0.361	0.642	0.773	0.971 ± 0.040	0.866 ± 0.034	0.0465	0.143	7.744 ± 0.263	7.085 ± 0.227	0.058	0.162
23	7Networks_LH_SomMot_10	0.548 ± 0.039	0.406 ± 0.046	0.0199	0.0399	4.588 ± 0.264	4.153 ± 0.375	0.344	0.505	0.648 ± 0.030	0.571 ± 0.026	0.05	0.146	5.767 ± 0.222	5.202 ± 0.177	0.0474	0.151
24	7Networks_LH_SomMot_11	0.700 ± 0.044	0.513 ± 0.052	0.0062	0.0159	5.706 ± 0.275	4.597 ± 0.394	0.0224	0.08	1.142 ± 0.045	1.002 ± 0.038	0.0179	0.08	9.106 ± 0.307	7.911 ± 0.237	0.0021	0.0235
25	7Networks_LH_SomMot_12	0.524 ± 0.036	0.371 ± 0.041	0.00596	0.0157	4.634 ± 0.244	4.208 ± 0.368	0.337	0.503	0.687 ± 0.032	0.606 ± 0.027	0.0498	0.146	6.291 ± 0.230	5.781 ± 0.198	0.094	0.209
26	7Networks_LH_SomMot_13	0.528 ± 0.036	0.355 ± 0.044	0.00274	0.00829	4.693 ± 0.240	3.681 ± 0.325	0.0132	0.06	0.852 ± 0.038	0.771 ± 0.033	0.106	0.249	7.489 ± 0.271	6.678 ± 0.219	0.0202	0.094
27	7Networks_LH_SomMot_14	0.506 ± 0.036	0.422 ± 0.053	0.191	0.254	4.804 ± 0.240	4.278 ± 0.366	0.231	0.397	0.744 ± 0.037	0.604 ± 0.028	0.00277	0.0291	6.304 ± 0.241	5.562 ± 0.203	0.019	0.09
28	7Networks_LH_SomMot_15	0.316 ± 0.026	0.259 ± 0.034	0.181	0.245	3.471 ± 0.203	3.069 ± 0.271	0.238	0.397	0.683 ± 0.034	0.591 ± 0.026	0.0304	0.107	6.443 ± 0.238	5.866 ± 0.198	0.062	0.167
29	7Networks_LH_SomMot_16	0.251 ± 0.022	0.105 ± 0.022	4.76e-06	5.95e-05	2.542 ± 0.165	1.556 ± 0.211	0.000319	0.00319	0.394 ± 0.026	0.308 ± 0.018	0.00643	0.0476	3.952 ± 0.172	3.266 ± 0.139	0.00202	0.0235
30	7Networks_LH_DorsAttn_Post_1	0.670 ± 0.047	0.336 ± 0.043	3.78e-07	6.88e-06	5.837 ± 0.300	3.431 ± 0.321	1.44e-07	1.44e-05	0.764 ± 0.034	0.787 ± 0.033	0.614	0.748	7.208 ± 0.234	7.104 ± 0.221	0.746	0.811
31	7Networks_LH_DorsAttn_Post_2	0.838 ± 0.052	0.623 ± 0.056	0.00564	0.0154	6.882 ± 0.315	6.125 ± 0.452	0.171	0.332	0.816 ± 0.039	0.783 ± 0.034	0.527	0.689	7.428 ± 0.261	7.028 ± 0.234	0.255	0.395
32	7Networks_LH_DorsAttn_Post_3	1.183 ± 0.055	0.982 ± 0.071	0.0267	0.0494	8.255 ± 0.336	7.639 ± 0.443	0.269	0.438	1.246 ± 0.043	1.207 ± 0.038	0.498	0.656	9.076 ± 0.257	8.936 ± 0.232	0.687	0.764
33	7Networks_LH_DorsAttn_Post_4	0.993 ± 0.053	0.699 ± 0.075	0.00173	0.00549	7.373 ± 0.348	5.889 ± 0.488	0.0144	0.063	1.069 ± 0.043	1.016 ± 0.036	0.348	0.524	8.089 ± 0.273	7.438 ± 0.207	0.058	0.162
34	7Networks_LH_DorsAttn_Post_5	0.866 ± 0.047	0.452 ± 0.052	2.06e-08	1.37e-06	6.373 ± 0.286	4.264 ± 0.419	5.59e-05	0.00102	0.986 ± 0.041	0.979 ± 0.037	0.902	0.969	7.395 ± 0.248	7.158 ± 0.224	0.478	0.597
35	7Networks_LH_DorsAttn_Post_6	1.010 ± 0.047	0.918 ± 0.072	0.286	0.355	7.471 ± 0.302	7.389 ± 0.469	0.884	0.935	1.310 ± 0.048	1.258 ± 0.044	0.427	0.593	9.476 ± 0.297	9.073 ± 0.261	0.309	0.446
36	7Networks_LH_DorsAttn_Post_7	0.892 ± 0.044	0.528 ± 0.053	3.73e-07	6.88e-06	5.980 ± 0.248	4.417 ± 0.369	0.000588	0.00533	1.267 ± 0.044	1.186 ± 0.037	0.163	0.329	8.777 ± 0.270	8.551 ± 0.230	0.522	0.616
37	7Networks_LH_DorsAttn_Post_8	0.618 ± 0.038	0.372 ± 0.048	8.3e-05	0.000503	4.712 ± 0.230	3.403 ± 0.359	0.00257	0.0161	0.890 ± 0.040	0.837 ± 0.037	0.325	0.504	6.709 ± 0.257	6.209 ± 0.221	0.142	0.277
38	7Networks_LH_DorsAttn_Post_9	0.988 ± 0.048	0.765 ± 0.064	0.00596	0.0157	6.941 ± 0.262	5.958 ± 0.404	0.0431	0.125	1.333 ± 0.043	1.100 ± 0.036	3.31e-05	0.00661	9.585 ± 0.263	8.096 ± 0.220	1.63e-05	0.00216
39	7Networks_LH_DorsAttn_Post_10	0.563 ± 0.040	0.486 ± 0.049	0.23	0.295	4.464 ± 0.242	4.375 ± 0.380	0.844	0.906	0.861 ± 0.035	0.751 ± 0.028	0.0144	0.068	6.825 ± 0.229	6.172 ± 0.183	0.0259	0.108
40	7Networks_LH_DorsAttn_FEF_1	0.538 ± 0.036	0.607 ± 0.071	0.383	0.448	5.307 ± 0.272	5.847 ± 0.508	0.351	0.513	0.789 ± 0.036	0.677 ± 0.031	0.0184	0.08	6.939 ± 0.238	6.221 ± 0.213	0.0246	0.105
41	7Networks_LH_DorsAttn_FEF_2	0.592 ± 0.039	0.547 ± 0.063	0.54	0.606	4.784 ± 0.230	4.750 ± 0.390	0.94	0.96	0.794 ± 0.033	0.734 ± 0.032	0.192	0.347	6.651 ± 0.221	6.122 ± 0.195	0.074	0.184
42	7Networks_LH_DorsAttn_PrCv_1	0.740 ± 0.048	0.496 ± 0.051	0.000651	0.00248	5.817 ± 0.291	4.778 ± 0.377	0.0307	0.101	0.801 ± 0.037	0.754 ± 0.031	0.328	0.505	6.623 ± 0.232	6.191 ± 0.199	0.158	0.292
43	7Networks_LH_SalVentAttn_ParOper_1	0.622 ± 0.036	0.464 ± 0.050	0.0113	0.0259	5.052 ± 0.246	4.861 ± 0.384	0.676	0.8	0.898 ± 0.041	0.774 ± 0.036	0.0237	0.093	7.711 ± 0.266	7.153 ± 0.252	0.128	0.261
44	7Networks_LH_SalVentAttn_ParOper_2	1.099 ± 0.050	0.847 ± 0.062	0.00179	0.00558	7.810 ± 0.315	6.931 ± 0.421	0.096	0.211	1.172 ± 0.041	1.167 ± 0.038	0.921	0.969	9.035 ± 0.261	8.600 ± 0.232	0.212	0.356
45	7Networks_LH_SalVentAttn_ParOper_3	0.983 ± 0.053	0.766 ± 0.068	0.0129	0.0281	7.477 ± 0.334	6.722 ± 0.482	0.2	0.354	1.123 ± 0.049	1.129 ± 0.038	0.911	0.969	8.792 ± 0.290	8.896 ± 0.246	0.784	0.839
46	7Networks_LH_SalVentAttn_FrOperIns_1	0.493 ± 0.041	0.182 ± 0.023	2.11e-10	2.72e-08	4.013 ± 0.256	2.389 ± 0.259	1.4e-05	0.000492	0.789 ± 0.037	0.805 ± 0.035	0.753	0.856	6.944 ± 0.274	6.704 ± 0.234	0.504	0.616
47	7Networks_LH_SalVentAttn_FrOperIns_2	0.557 ± 0.042	0.445 ± 0.055	0.107	0.156	4.614 ± 0.243	4.514 ± 0.455	0.846	0.906	0.847 ± 0.040	0.864 ± 0.037	0.746	0.853	6.922 ± 0.243	6.861 ± 0.229	0.857	0.888
48	7Networks_LH_SalVentAttn_FrOperIns_3	0.128 ± 0.023	0.090 ± 0.022	0.237	0.302	1.150 ± 0.156	1.014 ± 0.203	0.595	0.726	0.345 ± 0.022	0.340 ± 0.029	0.908	0.969	3.281 ± 0.154	3.082 ± 0.186	0.41	0.533
49	7Networks_LH_SalVentAttn_FrOperIns_4	0.766 ± 0.048	0.537 ± 0.053	0.00165	0.00541	6.000 ± 0.284	4.972 ± 0.389	0.0344	0.108	0.894 ± 0.038	0.885 ± 0.034	0.86	0.955	7.438 ± 0.252	7.228 ± 0.215	0.527	0.616
50	7Networks_LH_SalVentAttn_PFCl_1	0.618 ± 0.035	0.544 ± 0.049	0.218	0.281	5.431 ± 0.233	5.083 ± 0.330	0.39	0.558	1.020 ± 0.039	0.859 ± 0.034	0.00192	0.0269	8.471 ± 0.265	7.355 ± 0.216	0.00115	0.0235
51	7Networks_LH_SalVentAttn_Med_1	0.592 ± 0.043	0.597 ± 0.058	0.949	0.949	5.059 ± 0.245	5.375 ± 0.431	0.525	0.678	1.122 ± 0.042	1.022 ± 0.042	0.095	0.231	9.230 ± 0.264	8.214 ± 0.263	0.00651	0.0395
52	7Networks_LH_SalVentAttn_Med_2	0.488 ± 0.038	0.397 ± 0.048	0.139	0.196	4.627 ± 0.245	4.042 ± 0.378	0.196	0.353	0.746 ± 0.036	0.623 ± 0.029	0.00752	0.054	6.496 ± 0.223	5.654 ± 0.199	0.00493	0.0339
53	7Networks_LH_SalVentAttn_Med_3	0.502 ± 0.035	0.482 ± 0.053	0.755	0.787	4.379 ± 0.214	4.458 ± 0.379	0.856	0.91	0.709 ± 0.034	0.602 ± 0.029	0.0149	0.068	6.210 ± 0.225	5.325 ± 0.180	0.00219	0.0235
54	7Networks_LH_Limbic_OFC_1	0.158 ± 0.012	0.148 ± 0.017	0.631	0.686	2.601 ± 0.148	2.292 ± 0.190	0.2	0.354	0.436 ± 0.023	0.397 ± 0.020	0.188	0.347	4.577 ± 0.168	4.308 ± 0.147	0.229	0.363
55	7Networks_LH_Limbic_OFC_2	0.269 ± 0.024	0.161 ± 0.032	0.00758	0.0187	2.967 ± 0.178	1.972 ± 0.237	0.000991	0.00708	0.600 ± 0.025	0.578 ± 0.025	0.553	0.709	5.618 ± 0.187	5.661 ± 0.189	0.87	0.897
56	7Networks_LH_Limbic_TempPole_1	0.157 ± 0.012	0.205 ± 0.019	0.0323	0.058	2.144 ± 0.119	2.750 ± 0.223	0.0179	0.071	0.451 ± 0.019	0.375 ± 0.016	0.00247	0.0274	4.691 ± 0.145	4.306 ± 0.132	0.0496	0.152
57	7Networks_LH_Limbic_TempPole_2	0.114 ± 0.010	0.130 ± 0.015	0.375	0.444	1.863 ± 0.118	2.028 ± 0.194	0.468	0.647	0.383 ± 0.021	0.305 ± 0.014	0.00195	0.0269	3.904 ± 0.139	3.522 ± 0.124	0.0408	0.136
58	7Networks_LH_Limbic_TempPole_3	0.137 ± 0.011	0.152 ± 0.016	0.471	0.538	2.072 ± 0.117	2.250 ± 0.179	0.406	0.576	0.352 ± 0.018	0.294 ± 0.014	0.011	0.064	3.980 ± 0.150	3.595 ± 0.130	0.054	0.16
59	7Networks_LH_Limbic_TempPole_4	0.065 ± 0.006	0.092 ± 0.013	0.058	0.094	1.150 ± 0.085	1.472 ± 0.145	0.058	0.149	0.326 ± 0.018	0.314 ± 0.016	0.617	0.748	3.668 ± 0.161	3.614 ± 0.139	0.799	0.85
60	7Networks_LH_Cont_Par_1	0.951 ± 0.057	0.775 ± 0.065	0.0435	0.074	7.503 ± 0.361	6.986 ± 0.454	0.374	0.542	1.104 ± 0.042	1.046 ± 0.041	0.325	0.504	8.628 ± 0.280	8.275 ± 0.263	0.359	0.491
61	7Networks_LH_Cont_Par_2	1.200 ± 0.050	0.993 ± 0.065	0.0123	0.027	8.301 ± 0.297	7.833 ± 0.440	0.38	0.547	1.591 ± 0.047	1.475 ± 0.044	0.073	0.189	11.078 ± 0.271	10.468 ± 0.254	0.101	0.221
62	7Networks_LH_Cont_Par_3	1.049 ± 0.053	0.829 ± 0.068	0.0121	0.0269	7.529 ± 0.309	6.542 ± 0.429	0.064	0.157	0.952 ± 0.038	0.948 ± 0.035	0.946	0.971	6.929 ± 0.213	7.040 ± 0.212	0.713	0.787
63	7Networks_LH_Cont_Temp_1	0.823 ± 0.048	0.655 ± 0.069	0.0485	0.08	6.412 ± 0.291	6.083 ± 0.485	0.563	0.708	0.740 ± 0.036	0.679 ± 0.030	0.192	0.347	6.524 ± 0.246	6.052 ± 0.213	0.147	0.28
64	7Networks_LH_Cont_OFC_1	0.180 ± 0.021	0.159 ± 0.026	0.543	0.606	2.131 ± 0.181	2.333 ± 0.252	0.514	0.672	0.382 ± 0.024	0.354 ± 0.020	0.362	0.537	3.830 ± 0.166	3.652 ± 0.142	0.414	0.533
65	7Networks_LH_Cont_PFCl_1	0.625 ± 0.041	0.471 ± 0.051	0.0197	0.0399	5.078 ± 0.272	4.417 ± 0.366	0.149	0.304	0.736 ± 0.031	0.713 ± 0.028	0.574	0.722	6.403 ± 0.213	5.979 ± 0.178	0.128	0.261
66	7Networks_LH_Cont_PFCl_2	0.373 ± 0.028	0.397 ± 0.051	0.684	0.731	3.562 ± 0.190	3.778 ± 0.345	0.585	0.726	0.729 ± 0.035	0.590 ± 0.025	0.00118	0.0262	6.048 ± 0.220	5.087 ± 0.166	0.000504	0.0168
67	7Networks_LH_Cont_PFCl_3	0.830 ± 0.044	0.699 ± 0.063	0.091	0.137	6.614 ± 0.265	5.931 ± 0.422	0.172	0.332	1.067 ± 0.039	1.061 ± 0.038	0.904	0.969	8.496 ± 0.254	8.311 ± 0.236	0.593	0.682
68	7Networks_LH_Cont_PFCl_4	0.789 ± 0.042	0.667 ± 0.068	0.13	0.186	5.915 ± 0.236	5.528 ± 0.482	0.472	0.647	0.963 ± 0.041	0.772 ± 0.030	0.00016	0.016	7.438 ± 0.242	6.111 ± 0.194	2.16e-05	0.00216
69	7Networks_LH_Cont_PFCl_5	0.656 ± 0.039	0.568 ± 0.052	0.177	0.243	5.144 ± 0.241	4.736 ± 0.353	0.342	0.505	0.880 ± 0.041	0.824 ± 0.032	0.287	0.46	7.109 ± 0.245	6.431 ± 0.197	0.0315	0.114
70	7Networks_LH_Cont_pCun_1	0.712 ± 0.034	0.681 ± 0.060	0.653	0.702	5.020 ± 0.196	5.194 ± 0.380	0.683	0.804	1.095 ± 0.040	0.912 ± 0.031	0.000327	0.0177	7.537 ± 0.233	6.598 ± 0.178	0.00143	0.0235
71	7Networks_LH_Cont_Cing_1	0.131 ± 0.018	0.066 ± 0.016	0.0079	0.019	1.144 ± 0.099	0.792 ± 0.147	0.0484	0.136	0.291 ± 0.019	0.278 ± 0.018	0.609	0.748	2.529 ± 0.118	2.402 ± 0.109	0.43	0.545
72	7Networks_LH_Cont_Cing_2	0.050 ± 0.007	0.029 ± 0.006	0.0214	0.0418	1.007 ± 0.080	0.847 ± 0.108	0.237	0.397	0.200 ± 0.015	0.179 ± 0.012	0.267	0.445	2.600 ± 0.116	2.471 ± 0.104	0.408	0.533
73	7Networks_LH_Default_Temp_1	0.789 ± 0.042	0.541 ± 0.051	0.000242	0.00121	6.771 ± 0.261	5.750 ± 0.400	0.0344	0.108	0.887 ± 0.034	0.786 ± 0.028	0.0212	0.088	8.013 ± 0.233	7.534 ± 0.210	0.127	0.261
74	7Networks_LH_Default_Temp_2	0.616 ± 0.044	0.498 ± 0.054	0.09	0.137	5.026 ± 0.299	4.903 ± 0.391	0.802	0.891	0.721 ± 0.035	0.653 ± 0.030	0.143	0.305	6.228 ± 0.221	5.725 ± 0.203	0.094	0.209
75	7Networks_LH_Default_Temp_3	0.679 ± 0.043	0.500 ± 0.052	0.00823	0.0194	5.458 ± 0.249	4.847 ± 0.386	0.187	0.349	0.904 ± 0.034	0.786 ± 0.033	0.0136	0.068	7.833 ± 0.228	7.292 ± 0.228	0.094	0.209
76	7Networks_LH_Default_Temp_4	0.840 ± 0.044	0.570 ± 0.056	0.000192	0.000985	6.196 ± 0.265	5.264 ± 0.368	0.0418	0.123	1.037 ± 0.042	0.925 ± 0.033	0.0357	0.122	8.225 ± 0.259	7.885 ± 0.214	0.311	0.446
77	7Networks_LH_Default_Temp_5	0.660 ± 0.034	0.468 ± 0.043	0.000611	0.0024	5.190 ± 0.236	4.569 ± 0.293	0.101	0.218	0.877 ± 0.038	0.763 ± 0.031	0.0196	0.084	6.970 ± 0.217	6.355 ± 0.196	0.0358	0.123
78	7Networks_LH_Default_Par_1	0.658 ± 0.042	0.720 ± 0.065	0.425	0.489	5.386 ± 0.261	6.042 ± 0.409	0.179	0.341	1.104 ± 0.044	0.935 ± 0.036	0.00305	0.0305	8.428 ± 0.261	7.433 ± 0.220	0.00368	0.0294
79	7Networks_LH_Default_Par_2	0.549 ± 0.040	0.382 ± 0.048	0.00784	0.019	4.425 ± 0.242	3.611 ± 0.348	0.057	0.148	0.948 ± 0.042	0.881 ± 0.037	0.234	0.403	7.410 ± 0.265	6.993 ± 0.242	0.245	0.386
80	7Networks_LH_Default_Par_3	0.670 ± 0.044	0.624 ± 0.072	0.593	0.652	5.418 ± 0.296	5.611 ± 0.497	0.74	0.846	0.798 ± 0.036	0.791 ± 0.036	0.881	0.963	6.506 ± 0.219	6.292 ± 0.225	0.494	0.614
81	7Networks_LH_Default_Par_4	1.276 ± 0.051	1.063 ± 0.068	0.0133	0.0287	9.719 ± 0.311	8.986 ± 0.456	0.187	0.349	1.703 ± 0.044	1.606 ± 0.041	0.108	0.251	12.137 ± 0.268	11.765 ± 0.245	0.306	0.446
82	7Networks_LH_Default_PFC_1	0.480 ± 0.035	0.305 ± 0.039	0.00104	0.00365	4.699 ± 0.229	3.986 ± 0.349	0.09	0.204	0.797 ± 0.035	0.800 ± 0.033	0.955	0.974	7.106 ± 0.213	7.172 ± 0.201	0.823	0.867
83	7Networks_LH_Default_PFC_2	0.367 ± 0.029	0.152 ± 0.025	7.5e-08	2.86e-06	3.366 ± 0.200	1.611 ± 0.207	6.15e-09	1.23e-06	0.688 ± 0.029	0.624 ± 0.025	0.089	0.223	5.704 ± 0.192	5.381 ± 0.178	0.217	0.356
84	7Networks_LH_Default_PFC_3	0.538 ± 0.037	0.435 ± 0.044	0.076	0.116	4.314 ± 0.224	4.042 ± 0.304	0.473	0.647	0.687 ± 0.031	0.701 ± 0.030	0.737	0.852	5.934 ± 0.197	5.795 ± 0.177	0.599	0.685
85	7Networks_LH_Default_PFC_4	0.328 ± 0.028	0.239 ± 0.027	0.0215	0.0418	3.320 ± 0.185	2.653 ± 0.220	0.0213	0.079	0.694 ± 0.030	0.744 ± 0.030	0.246	0.42	5.851 ± 0.192	6.320 ± 0.186	0.08	0.194
86	7Networks_LH_Default_PFC_5	0.638 ± 0.041	0.561 ± 0.051	0.241	0.305	4.967 ± 0.273	5.014 ± 0.320	0.912	0.951	0.768 ± 0.029	0.723 ± 0.029	0.276	0.453	6.319 ± 0.195	6.042 ± 0.188	0.308	0.446
87	7Networks_LH_Default_PFC_6	0.759 ± 0.040	0.588 ± 0.057	0.015	0.032	6.484 ± 0.256	5.722 ± 0.365	0.09	0.204	1.052 ± 0.039	0.898 ± 0.029	0.00149	0.0269	8.003 ± 0.232	7.033 ± 0.174	0.000867	0.0217
88	7Networks_LH_Default_PFC_7	0.730 ± 0.039	0.438 ± 0.044	1.22e-06	2.03e-05	6.190 ± 0.249	4.458 ± 0.311	2.47e-05	0.000619	1.160 ± 0.043	1.057 ± 0.036	0.065	0.177	8.965 ± 0.258	8.487 ± 0.227	0.166	0.3
89	7Networks_LH_Default_PFC_8	0.588 ± 0.038	0.402 ± 0.035	0.000399	0.0017	5.170 ± 0.228	4.278 ± 0.291	0.0169	0.069	0.892 ± 0.033	0.772 ± 0.028	0.00531	0.0408	6.916 ± 0.194	6.125 ± 0.171	0.00226	0.0235
90	7Networks_LH_Default_PFC_9	0.571 ± 0.037	0.363 ± 0.042	0.00028	0.00137	4.824 ± 0.237	3.806 ± 0.298	0.00824	0.0434	0.874 ± 0.037	0.801 ± 0.032	0.14	0.301	6.848 ± 0.208	6.325 ± 0.193	0.066	0.171
91	7Networks_LH_Default_PFC_10	0.782 ± 0.043	0.636 ± 0.061	0.053	0.086	6.255 ± 0.243	6.000 ± 0.378	0.571	0.714	0.960 ± 0.037	0.873 ± 0.035	0.085	0.216	7.519 ± 0.218	7.009 ± 0.206	0.09	0.207
92	7Networks_LH_Default_PFC_11	0.636 ± 0.041	0.486 ± 0.056	0.0327	0.058	5.039 ± 0.253	4.403 ± 0.368	0.156	0.312	0.810 ± 0.033	0.775 ± 0.031	0.434	0.599	6.392 ± 0.204	6.254 ± 0.194	0.624	0.709
93	7Networks_LH_Default_PFC_12	0.523 ± 0.036	0.587 ± 0.058	0.354	0.426	4.641 ± 0.229	5.458 ± 0.384	0.069	0.167	0.786 ± 0.037	0.694 ± 0.029	0.0497	0.146	6.190 ± 0.224	5.595 ± 0.169	0.0343	0.12
94	7Networks_LH_Default_PFC_13	0.332 ± 0.030	0.336 ± 0.039	0.925	0.929	2.876 ± 0.163	3.236 ± 0.275	0.262	0.431	0.463 ± 0.028	0.361 ± 0.019	0.00224	0.0269	4.213 ± 0.162	3.551 ± 0.130	0.00149	0.0235
95	7Networks_LH_Default_pCunPCC_1	0.685 ± 0.043	0.517 ± 0.050	0.0116	0.0263	4.608 ± 0.214	4.347 ± 0.318	0.498	0.664	0.838 ± 0.032	0.838 ± 0.027	0.997	0.997	6.175 ± 0.181	6.021 ± 0.159	0.525	0.616
96	7Networks_LH_Default_pCunPCC_2	0.733 ± 0.038	0.553 ± 0.049	0.0043	0.0123	5.196 ± 0.196	4.236 ± 0.320	0.0117	0.054	1.032 ± 0.036	1.010 ± 0.034	0.662	0.786	7.349 ± 0.209	7.056 ± 0.187	0.296	0.445
97	7Networks_LH_Default_pCunPCC_3	0.327 ± 0.029	0.157 ± 0.023	7.73e-06	7.73e-05	2.941 ± 0.174	1.806 ± 0.210	4.96e-05	0.000993	0.495 ± 0.027	0.532 ± 0.027	0.336	0.508	4.246 ± 0.158	4.388 ± 0.160	0.527	0.616
98	7Networks_LH_Default_pCunPCC_4	0.591 ± 0.034	0.515 ± 0.046	0.182	0.245	4.222 ± 0.188	4.056 ± 0.245	0.591	0.726	0.863 ± 0.035	0.749 ± 0.028	0.0108	0.064	6.073 ± 0.192	5.569 ± 0.163	0.0455	0.147
99	7Networks_LH_Default_PHC_1	0.246 ± 0.026	0.139 ± 0.017	0.000657	0.00248	2.484 ± 0.151	1.833 ± 0.157	0.00318	0.0187	0.482 ± 0.023	0.466 ± 0.020	0.613	0.748	4.618 ± 0.150	4.487 ± 0.140	0.525	0.616
100	7Networks_RH_Vis_1	0.191 ± 0.017	0.103 ± 0.014	0.000115	0.000657	2.366 ± 0.144	1.722 ± 0.170	0.00437	0.025	0.483 ± 0.024	0.415 ± 0.018	0.0256	0.096	4.716 ± 0.157	4.096 ± 0.130	0.00247	0.0235
101	7Networks_RH_Vis_2	0.302 ± 0.024	0.162 ± 0.019	5.98e-06	6.62e-05	3.033 ± 0.144	2.181 ± 0.181	0.000305	0.00319	0.474 ± 0.021	0.476 ± 0.019	0.968	0.978	4.476 ± 0.141	4.266 ± 0.127	0.268	0.412
102	7Networks_RH_Vis_3	0.248 ± 0.025	0.129 ± 0.018	0.000189	0.000985	2.471 ± 0.162	1.681 ± 0.166	0.00081	0.00623	0.477 ± 0.022	0.529 ± 0.021	0.093	0.229	4.463 ± 0.163	4.605 ± 0.143	0.514	0.616
103	7Networks_RH_Vis_4	0.157 ± 0.017	0.096 ± 0.020	0.0219	0.042	1.739 ± 0.129	1.361 ± 0.188	0.1	0.218	0.358 ± 0.022	0.369 ± 0.021	0.722	0.84	3.233 ± 0.148	3.306 ± 0.136	0.716	0.787
104	7Networks_RH_Vis_5	0.250 ± 0.023	0.168 ± 0.027	0.0227	0.0431	2.248 ± 0.157	2.125 ± 0.268	0.691	0.809	0.492 ± 0.025	0.481 ± 0.022	0.745	0.853	4.585 ± 0.175	4.513 ± 0.152	0.757	0.818
105	7Networks_RH_Vis_6	0.098 ± 0.013	0.079 ± 0.014	0.295	0.362	1.222 ± 0.115	1.028 ± 0.136	0.276	0.441	0.338 ± 0.021	0.294 ± 0.018	0.11	0.252	3.165 ± 0.136	2.838 ± 0.120	0.072	0.182
106	7Networks_RH_Vis_7	0.265 ± 0.028	0.159 ± 0.023	0.00441	0.0124	1.915 ± 0.142	1.528 ± 0.175	0.088	0.204	0.471 ± 0.023	0.456 ± 0.021	0.623	0.751	4.010 ± 0.153	3.746 ± 0.131	0.19	0.329
107	7Networks_RH_Vis_8	0.183 ± 0.018	0.143 ± 0.017	0.102	0.151	1.778 ± 0.118	1.847 ± 0.172	0.74	0.846	0.386 ± 0.020	0.346 ± 0.019	0.151	0.314	3.805 ± 0.142	3.442 ± 0.125	0.055	0.161
108	7Networks_RH_Vis_9	0.110 ± 0.015	0.096 ± 0.015	0.516	0.586	1.275 ± 0.094	1.444 ± 0.138	0.311	0.475	0.355 ± 0.022	0.296 ± 0.018	0.0389	0.13	3.319 ± 0.156	2.711 ± 0.115	0.00178	0.0235
109	7Networks_RH_Vis_10	0.154 ± 0.019	0.108 ± 0.021	0.104	0.152	1.392 ± 0.114	1.181 ± 0.157	0.278	0.441	0.314 ± 0.019	0.295 ± 0.018	0.473	0.631	2.787 ± 0.126	2.609 ± 0.113	0.294	0.445
110	7Networks_RH_Vis_11	0.259 ± 0.028	0.226 ± 0.028	0.405	0.468	2.307 ± 0.147	2.708 ± 0.241	0.158	0.313	0.494 ± 0.026	0.491 ± 0.021	0.925	0.969	4.159 ± 0.161	4.179 ± 0.144	0.929	0.948
111	7Networks_RH_Vis_12	0.185 ± 0.024	0.140 ± 0.020	0.15	0.21	1.961 ± 0.124	1.806 ± 0.181	0.48	0.653	0.460 ± 0.024	0.401 ± 0.020	0.061	0.17	3.911 ± 0.151	3.565 ± 0.127	0.08	0.194
112	7Networks_RH_Vis_13	0.251 ± 0.026	0.272 ± 0.036	0.636	0.688	1.954 ± 0.145	2.542 ± 0.245	0.0408	0.122	0.590 ± 0.028	0.573 ± 0.026	0.642	0.769	4.570 ± 0.171	4.381 ± 0.154	0.414	0.533
113	7Networks_RH_Vis_14	0.156 ± 0.021	0.067 ± 0.014	0.000492	0.00201	1.503 ± 0.130	1.014 ± 0.155	0.0167	0.069	0.449 ± 0.027	0.436 ± 0.023	0.698	0.817	3.646 ± 0.182	3.576 ± 0.137	0.762	0.819
114	7Networks_RH_Vis_15	0.685 ± 0.037	0.539 ± 0.047	0.0157	0.0326	5.111 ± 0.242	4.528 ± 0.291	0.125	0.263	0.893 ± 0.034	0.782 ± 0.029	0.0137	0.068	6.623 ± 0.209	5.878 ± 0.169	0.00574	0.0358
115	7Networks_RH_SomMot_1	0.259 ± 0.028	0.269 ± 0.040	0.838	0.863	2.647 ± 0.183	3.264 ± 0.357	0.127	0.264	0.657 ± 0.033	0.585 ± 0.029	0.104	0.249	6.127 ± 0.225	5.391 ± 0.195	0.0137	0.072
116	7Networks_RH_SomMot_2	0.353 ± 0.029	0.253 ± 0.032	0.0212	0.0418	2.791 ± 0.171	2.806 ± 0.245	0.961	0.966	0.575 ± 0.032	0.502 ± 0.024	0.069	0.187	5.096 ± 0.216	4.480 ± 0.165	0.0235	0.102
117	7Networks_RH_SomMot_3	0.168 ± 0.021	0.078 ± 0.013	0.000301	0.00143	1.961 ± 0.143	1.500 ± 0.180	0.0469	0.134	0.357 ± 0.022	0.315 ± 0.017	0.13	0.283	3.719 ± 0.148	3.513 ± 0.132	0.299	0.446
118	7Networks_RH_SomMot_4	0.232 ± 0.030	0.129 ± 0.023	0.00656	0.0166	2.490 ± 0.183	1.931 ± 0.234	0.061	0.154	0.439 ± 0.026	0.393 ± 0.023	0.193	0.347	4.296 ± 0.176	4.078 ± 0.163	0.362	0.492
119	7Networks_RH_SomMot_5	0.305 ± 0.034	0.194 ± 0.038	0.0321	0.058	2.667 ± 0.221	2.069 ± 0.280	0.096	0.211	0.405 ± 0.025	0.316 ± 0.018	0.00393	0.0342	3.934 ± 0.174	3.153 ± 0.133	0.000398	0.0159
120	7Networks_RH_SomMot_6	0.278 ± 0.028	0.196 ± 0.034	0.065	0.103	2.569 ± 0.183	2.542 ± 0.278	0.936	0.96	0.461 ± 0.028	0.352 ± 0.019	0.00112	0.0262	4.289 ± 0.174	3.475 ± 0.131	0.000205	0.0136
121	7Networks_RH_SomMot_7	0.161 ± 0.021	0.130 ± 0.024	0.329	0.399	1.614 ± 0.139	1.667 ± 0.209	0.836	0.906	0.399 ± 0.022	0.304 ± 0.017	0.000844	0.0262	3.818 ± 0.165	3.158 ± 0.139	0.00229	0.0235
122	7Networks_RH_SomMot_8	0.104 ± 0.016	0.043 ± 0.013	0.00278	0.00829	1.386 ± 0.117	0.736 ± 0.119	0.000137	0.00171	0.334 ± 0.023	0.310 ± 0.019	0.413	0.582	3.451 ± 0.156	3.104 ± 0.132	0.089	0.207
123	7Networks_RH_SomMot_9	0.568 ± 0.036	0.321 ± 0.037	3.37e-06	5.01e-05	4.627 ± 0.227	3.736 ± 0.302	0.0195	0.075	0.731 ± 0.031	0.701 ± 0.030	0.48	0.635	6.035 ± 0.208	5.685 ± 0.191	0.214	0.356
124	7Networks_RH_SomMot_10	0.503 ± 0.033	0.339 ± 0.040	0.00173	0.00549	4.471 ± 0.195	3.847 ± 0.288	0.075	0.177	0.490 ± 0.024	0.453 ± 0.022	0.269	0.445	4.765 ± 0.177	4.391 ± 0.160	0.117	0.249
125	7Networks_RH_SomMot_11	0.454 ± 0.034	0.289 ± 0.032	0.000469	0.00196	4.654 ± 0.222	3.917 ± 0.336	0.069	0.167	0.771 ± 0.033	0.644 ± 0.028	0.00359	0.0326	6.711 ± 0.215	5.913 ± 0.186	0.00508	0.0339
126	7Networks_RH_SomMot_12	0.203 ± 0.021	0.141 ± 0.024	0.052	0.085	2.007 ± 0.157	2.014 ± 0.220	0.978	0.978	0.391 ± 0.022	0.318 ± 0.019	0.0123	0.066	3.747 ± 0.158	3.012 ± 0.133	0.000397	0.0159
127	7Networks_RH_SomMot_13	0.470 ± 0.035	0.256 ± 0.033	1.58e-05	0.000138	3.928 ± 0.223	2.569 ± 0.262	0.000113	0.00152	0.580 ± 0.028	0.529 ± 0.025	0.179	0.347	4.987 ± 0.181	4.621 ± 0.164	0.135	0.269
128	7Networks_RH_SomMot_14	0.306 ± 0.023	0.164 ± 0.019	4.66e-06	5.95e-05	3.124 ± 0.159	2.444 ± 0.206	0.01	0.05	0.538 ± 0.027	0.447 ± 0.022	0.00964	0.064	5.061 ± 0.173	4.365 ± 0.155	0.0028	0.0255
129	7Networks_RH_SomMot_15	0.393 ± 0.033	0.142 ± 0.029	3.28e-08	1.64e-06	3.686 ± 0.207	2.097 ± 0.241	1.36e-06	7.73e-05	0.507 ± 0.028	0.438 ± 0.022	0.056	0.158	4.676 ± 0.183	4.158 ± 0.155	0.0311	0.114
130	7Networks_RH_SomMot_16	0.462 ± 0.033	0.285 ± 0.040	0.000781	0.00284	4.451 ± 0.208	3.222 ± 0.291	0.000775	0.0062	0.547 ± 0.027	0.446 ± 0.022	0.0034	0.0323	4.846 ± 0.166	4.468 ± 0.160	0.102	0.223
131	7Networks_RH_SomMot_17	0.157 ± 0.017	0.118 ± 0.024	0.198	0.261	1.686 ± 0.122	1.458 ± 0.195	0.323	0.486	0.343 ± 0.022	0.292 ± 0.017	0.071	0.188	3.443 ± 0.155	2.967 ± 0.120	0.0156	0.08
132	7Networks_RH_SomMot_18	0.155 ± 0.017	0.100 ± 0.020	0.0359	0.063	1.850 ± 0.140	1.514 ± 0.180	0.143	0.296	0.425 ± 0.024	0.335 ± 0.018	0.00229	0.0269	4.154 ± 0.164	3.449 ± 0.126	0.000677	0.0193
133	7Networks_RH_SomMot_19	0.132 ± 0.016	0.075 ± 0.018	0.0177	0.0361	1.582 ± 0.119	1.194 ± 0.159	0.053	0.143	0.303 ± 0.018	0.244 ± 0.015	0.0144	0.068	3.144 ± 0.131	2.661 ± 0.113	0.00539	0.0348
134	7Networks_RH_DorsAttn_Post_1	0.503 ± 0.037	0.270 ± 0.048	0.000169	0.000916	4.229 ± 0.246	2.833 ± 0.314	0.000612	0.00533	0.623 ± 0.025	0.643 ± 0.027	0.583	0.728	5.529 ± 0.172	5.532 ± 0.171	0.991	0.991
135	7Networks_RH_DorsAttn_Post_2	0.615 ± 0.041	0.545 ± 0.055	0.312	0.38	5.144 ± 0.233	5.097 ± 0.358	0.913	0.951	0.793 ± 0.033	0.685 ± 0.029	0.0149	0.068	6.716 ± 0.207	5.906 ± 0.185	0.0036	0.0294
136	7Networks_RH_DorsAttn_Post_3	0.564 ± 0.039	0.425 ± 0.051	0.0304	0.055	4.386 ± 0.229	4.097 ± 0.374	0.512	0.672	0.519 ± 0.025	0.481 ± 0.024	0.278	0.453	4.448 ± 0.164	3.944 ± 0.150	0.0235	0.102
137	7Networks_RH_DorsAttn_Post_4	1.057 ± 0.053	0.713 ± 0.054	1.02e-05	9.7e-05	7.144 ± 0.288	5.917 ± 0.338	0.00638	0.0354	1.000 ± 0.041	1.009 ± 0.040	0.874	0.963	7.101 ± 0.238	7.179 ± 0.226	0.814	0.861
138	7Networks_RH_DorsAttn_Post_5	0.634 ± 0.042	0.383 ± 0.043	4.4e-05	0.000303	4.837 ± 0.231	3.764 ± 0.350	0.0117	0.054	0.582 ± 0.029	0.529 ± 0.027	0.171	0.343	4.714 ± 0.172	4.282 ± 0.153	0.062	0.166
139	7Networks_RH_DorsAttn_Post_6	0.656 ± 0.036	0.475 ± 0.049	0.00337	0.00977	4.464 ± 0.209	3.708 ± 0.329	0.055	0.145	0.863 ± 0.033	0.811 ± 0.032	0.255	0.432	5.878 ± 0.188	5.565 ± 0.171	0.217	0.356
140	7Networks_RH_DorsAttn_Post_7	0.911 ± 0.048	0.559 ± 0.046	2.69e-07	6.72e-06	6.366 ± 0.237	4.736 ± 0.286	2.04e-05	0.000584	0.893 ± 0.038	0.851 ± 0.034	0.403	0.572	6.600 ± 0.221	6.278 ± 0.192	0.271	0.414
141	7Networks_RH_DorsAttn_Post_8	0.751 ± 0.048	0.432 ± 0.033	1e-07	2.86e-06	5.471 ± 0.260	4.000 ± 0.257	8.26e-05	0.00138	0.875 ± 0.034	0.873 ± 0.034	0.978	0.982	6.641 ± 0.211	6.412 ± 0.189	0.42	0.535
142	7Networks_RH_DorsAttn_Post_9	0.746 ± 0.040	0.759 ± 0.058	0.865	0.878	5.229 ± 0.216	5.833 ± 0.379	0.168	0.33	0.943 ± 0.034	0.851 ± 0.031	0.0436	0.143	6.765 ± 0.195	6.379 ± 0.178	0.145	0.279
143	7Networks_RH_DorsAttn_Post_10	0.401 ± 0.032	0.319 ± 0.037	0.093	0.139	3.216 ± 0.183	3.181 ± 0.266	0.913	0.951	0.532 ± 0.025	0.483 ± 0.025	0.158	0.324	4.630 ± 0.168	4.313 ± 0.147	0.155	0.29
144	7Networks_RH_DorsAttn_FEF_1	0.583 ± 0.038	0.306 ± 0.036	3.09e-07	6.87e-06	4.908 ± 0.217	3.556 ± 0.291	0.000277	0.00319	0.565 ± 0.030	0.500 ± 0.026	0.105	0.249	5.073 ± 0.195	4.849 ± 0.184	0.404	0.533
145	7Networks_RH_DorsAttn_FEF_2	0.695 ± 0.042	0.577 ± 0.049	0.067	0.105	5.078 ± 0.216	4.958 ± 0.318	0.755	0.853	0.674 ± 0.031	0.677 ± 0.033	0.947	0.971	5.519 ± 0.186	5.412 ± 0.180	0.678	0.758
146	7Networks_RH_DorsAttn_PrCv_1	0.841 ± 0.043	0.569 ± 0.052	7.3e-05	0.000471	6.510 ± 0.268	5.417 ± 0.352	0.0146	0.063	0.851 ± 0.035	0.815 ± 0.032	0.442	0.604	6.886 ± 0.216	6.504 ± 0.197	0.191	0.329
147	7Networks_RH_SalVentAttn_TempOccPar_1	0.552 ± 0.036	0.437 ± 0.050	0.063	0.101	4.569 ± 0.220	3.778 ± 0.310	0.0391	0.118	0.813 ± 0.033	0.742 ± 0.030	0.115	0.26	6.489 ± 0.208	6.005 ± 0.188	0.085	0.205
148	7Networks_RH_SalVentAttn_TempOccPar_2	0.468 ± 0.032	0.417 ± 0.049	0.38	0.447	4.007 ± 0.207	4.097 ± 0.372	0.832	0.906	0.540 ± 0.029	0.510 ± 0.025	0.444	0.604	4.757 ± 0.174	4.546 ± 0.164	0.377	0.51
149	7Networks_RH_SalVentAttn_TempOccPar_3	0.926 ± 0.048	0.823 ± 0.066	0.209	0.272	7.085 ± 0.291	7.389 ± 0.419	0.553	0.704	1.110 ± 0.041	1.001 ± 0.036	0.0464	0.143	9.099 ± 0.257	8.322 ± 0.220	0.022	0.1
150	7Networks_RH_SalVentAttn_PrC_1	0.545 ± 0.037	0.342 ± 0.046	0.000742	0.00275	4.497 ± 0.222	3.569 ± 0.345	0.0255	0.086	0.486 ± 0.025	0.501 ± 0.025	0.686	0.807	4.534 ± 0.159	4.746 ± 0.161	0.35	0.482
151	7Networks_RH_SalVentAttn_FrOperIns_1	0.086 ± 0.008	0.091 ± 0.011	0.71	0.747	1.399 ± 0.095	1.431 ± 0.135	0.847	0.906	0.292 ± 0.014	0.273 ± 0.016	0.373	0.54	3.149 ± 0.111	2.927 ± 0.113	0.162	0.296
152	7Networks_RH_SalVentAttn_FrOperIns_2	0.324 ± 0.032	0.120 ± 0.018	9e-08	2.86e-06	2.908 ± 0.186	1.681 ± 0.164	1.55e-06	7.73e-05	0.655 ± 0.032	0.605 ± 0.027	0.23	0.401	5.724 ± 0.205	5.351 ± 0.175	0.167	0.3
153	7Networks_RH_SalVentAttn_FrOperIns_3	0.414 ± 0.036	0.213 ± 0.030	3.02e-05	0.000252	3.431 ± 0.209	2.403 ± 0.260	0.00241	0.0156	0.546 ± 0.028	0.529 ± 0.028	0.664	0.786	4.539 ± 0.179	4.358 ± 0.180	0.474	0.596
154	7Networks_RH_SalVentAttn_FrOperIns_4	0.801 ± 0.048	0.508 ± 0.055	9.11e-05	0.000536	6.222 ± 0.250	5.014 ± 0.378	0.00865	0.0443	0.913 ± 0.034	0.850 ± 0.031	0.177	0.347	7.587 ± 0.220	7.136 ± 0.207	0.136	0.269
155	7Networks_RH_SalVentAttn_Med_1	0.599 ± 0.041	0.433 ± 0.044	0.00609	0.0158	5.026 ± 0.253	4.903 ± 0.329	0.767	0.862	0.861 ± 0.038	0.752 ± 0.032	0.0267	0.096	7.119 ± 0.234	6.304 ± 0.198	0.00801	0.0458
156	7Networks_RH_SalVentAttn_Med_2	0.456 ± 0.035	0.424 ± 0.053	0.611	0.668	4.131 ± 0.197	4.097 ± 0.402	0.94	0.96	0.649 ± 0.031	0.612 ± 0.028	0.372	0.54	5.423 ± 0.182	5.289 ± 0.164	0.587	0.678
157	7Networks_RH_SalVentAttn_Med_3	0.511 ± 0.034	0.367 ± 0.040	0.00725	0.0181	4.137 ± 0.202	3.681 ± 0.287	0.195	0.353	0.618 ± 0.031	0.539 ± 0.024	0.0443	0.143	5.377 ± 0.193	4.948 ± 0.159	0.087	0.207
158	7Networks_RH_Limbic_OFC_1	0.084 ± 0.011	0.076 ± 0.017	0.709	0.747	1.176 ± 0.105	1.069 ± 0.132	0.525	0.678	0.320 ± 0.018	0.289 ± 0.016	0.19	0.347	3.192 ± 0.122	2.984 ± 0.116	0.215	0.356
159	7Networks_RH_Limbic_OFC_2	0.180 ± 0.015	0.187 ± 0.023	0.798	0.827	2.601 ± 0.149	2.694 ± 0.207	0.715	0.832	0.462 ± 0.023	0.432 ± 0.020	0.317	0.499	4.678 ± 0.164	4.600 ± 0.148	0.722	0.789
160	7Networks_RH_Limbic_OFC_3	0.213 ± 0.018	0.158 ± 0.020	0.0425	0.073	2.261 ± 0.131	1.958 ± 0.191	0.194	0.353	0.400 ± 0.021	0.403 ± 0.019	0.94	0.971	3.820 ± 0.149	3.805 ± 0.131	0.938	0.952
161	7Networks_RH_Limbic_TempPole_1	0.152 ± 0.010	0.199 ± 0.018	0.0257	0.0481	2.353 ± 0.125	3.083 ± 0.194	0.00191	0.0127	0.363 ± 0.015	0.316 ± 0.014	0.0254	0.096	3.909 ± 0.118	3.680 ± 0.121	0.177	0.313
162	7Networks_RH_Limbic_TempPole_2	0.120 ± 0.009	0.149 ± 0.014	0.088	0.134	1.784 ± 0.102	2.292 ± 0.190	0.0206	0.078	0.321 ± 0.016	0.258 ± 0.012	0.00133	0.0266	3.501 ± 0.118	3.151 ± 0.109	0.0298	0.114
163	7Networks_RH_Limbic_TempPole_3	0.082 ± 0.008	0.091 ± 0.012	0.539	0.606	1.255 ± 0.089	1.375 ± 0.150	0.492	0.662	0.302 ± 0.014	0.261 ± 0.013	0.0264	0.096	3.286 ± 0.104	3.113 ± 0.107	0.248	0.387
164	7Networks_RH_Cont_Par_1	0.869 ± 0.043	0.720 ± 0.052	0.0278	0.051	6.353 ± 0.260	5.861 ± 0.378	0.286	0.446	0.788 ± 0.039	0.752 ± 0.030	0.466	0.625	6.180 ± 0.231	5.993 ± 0.180	0.524	0.616
165	7Networks_RH_Cont_Par_2	1.016 ± 0.045	0.820 ± 0.067	0.0174	0.0358	7.333 ± 0.274	6.250 ± 0.405	0.0284	0.095	0.949 ± 0.039	0.954 ± 0.037	0.931	0.97	6.800 ± 0.208	6.809 ± 0.204	0.974	0.979
166	7Networks_RH_Cont_Par_3	0.971 ± 0.048	0.725 ± 0.060	0.00164	0.00541	6.601 ± 0.278	5.569 ± 0.350	0.0223	0.08	1.203 ± 0.041	1.163 ± 0.035	0.459	0.62	8.516 ± 0.218	8.233 ± 0.196	0.333	0.464
167	7Networks_RH_Cont_Temp_1	0.567 ± 0.040	0.474 ± 0.046	0.133	0.189	4.444 ± 0.218	4.361 ± 0.299	0.822	0.906	0.539 ± 0.026	0.499 ± 0.024	0.257	0.432	4.914 ± 0.168	4.584 ± 0.151	0.144	0.279
168	7Networks_RH_Cont_PFCv_1	0.215 ± 0.021	0.098 ± 0.016	1.14e-05	0.000103	2.281 ± 0.160	1.431 ± 0.144	0.000104	0.00152	0.421 ± 0.022	0.402 ± 0.021	0.544	0.702	3.901 ± 0.147	3.711 ± 0.128	0.329	0.464
169	7Networks_RH_Cont_PFCl_1	0.463 ± 0.033	0.394 ± 0.050	0.253	0.316	3.817 ± 0.210	3.625 ± 0.290	0.592	0.726	0.534 ± 0.024	0.529 ± 0.023	0.881	0.963	4.772 ± 0.153	4.741 ± 0.150	0.885	0.908
170	7Networks_RH_Cont_PFCl_2	0.634 ± 0.040	0.467 ± 0.052	0.0117	0.0263	4.791 ± 0.221	4.083 ± 0.351	0.091	0.204	0.659 ± 0.028	0.664 ± 0.029	0.912	0.969	5.499 ± 0.184	5.292 ± 0.169	0.407	0.533
171	7Networks_RH_Cont_PFCl_3	0.812 ± 0.043	0.630 ± 0.049	0.00583	0.0157	5.980 ± 0.240	5.083 ± 0.289	0.0182	0.071	0.855 ± 0.035	0.844 ± 0.033	0.835	0.943	6.792 ± 0.226	6.598 ± 0.183	0.503	0.616
172	7Networks_RH_Cont_PFCl_4	0.657 ± 0.042	0.546 ± 0.057	0.115	0.166	5.131 ± 0.245	4.819 ± 0.381	0.493	0.662	0.788 ± 0.032	0.761 ± 0.031	0.53	0.689	6.299 ± 0.192	5.951 ± 0.169	0.174	0.311
173	7Networks_RH_Cont_PFCl_5	0.695 ± 0.037	0.499 ± 0.046	0.000967	0.00346	5.529 ± 0.202	4.278 ± 0.309	0.000926	0.00686	0.835 ± 0.038	0.784 ± 0.029	0.293	0.464	6.501 ± 0.229	6.254 ± 0.166	0.383	0.514
174	7Networks_RH_Cont_PFCl_6	0.585 ± 0.037	0.558 ± 0.055	0.687	0.731	4.438 ± 0.224	4.250 ± 0.342	0.646	0.774	0.716 ± 0.029	0.695 ± 0.028	0.604	0.748	5.724 ± 0.179	5.271 ± 0.159	0.058	0.162
175	7Networks_RH_Cont_PFCl_7	1.024 ± 0.047	0.872 ± 0.070	0.075	0.116	7.176 ± 0.257	6.806 ± 0.408	0.443	0.624	1.109 ± 0.041	1.103 ± 0.041	0.917	0.969	8.215 ± 0.234	7.899 ± 0.213	0.318	0.451
176	7Networks_RH_Cont_pCun_1	0.559 ± 0.034	0.510 ± 0.043	0.373	0.444	3.948 ± 0.186	3.917 ± 0.244	0.919	0.953	0.676 ± 0.028	0.631 ± 0.024	0.216	0.378	4.949 ± 0.177	4.527 ± 0.130	0.055	0.161
177	7Networks_RH_Cont_Cing_1	0.263 ± 0.025	0.158 ± 0.023	0.00239	0.00735	2.353 ± 0.133	1.889 ± 0.193	0.05	0.137	0.359 ± 0.022	0.343 ± 0.017	0.569	0.72	3.106 ± 0.127	3.007 ± 0.106	0.549	0.638
178	7Networks_RH_Cont_Cing_2	0.059 ± 0.008	0.033 ± 0.006	0.008	0.019	1.163 ± 0.086	0.875 ± 0.103	0.0325	0.105	0.215 ± 0.018	0.160 ± 0.010	0.00807	0.056	2.694 ± 0.128	2.238 ± 0.088	0.00335	0.0291
179	7Networks_RH_Cont_PFCmp_1	0.759 ± 0.035	0.501 ± 0.043	6.29e-06	6.62e-05	6.307 ± 0.215	5.375 ± 0.345	0.0235	0.081	0.865 ± 0.033	0.829 ± 0.030	0.424	0.593	6.699 ± 0.192	6.492 ± 0.166	0.416	0.533
180	7Networks_RH_Cont_PFCmp_2	0.885 ± 0.045	0.569 ± 0.058	3.17e-05	0.000254	6.850 ± 0.260	5.375 ± 0.321	0.000472	0.00449	0.862 ± 0.034	0.723 ± 0.028	0.00195	0.0269	6.653 ± 0.204	5.826 ± 0.166	0.00168	0.0235
181	7Networks_RH_Default_Par_1	0.581 ± 0.040	0.416 ± 0.049	0.0102	0.0238	4.732 ± 0.241	4.250 ± 0.383	0.289	0.448	0.861 ± 0.037	0.783 ± 0.032	0.116	0.26	6.641 ± 0.211	6.188 ± 0.181	0.104	0.223
182	7Networks_RH_Default_Par_2	0.925 ± 0.049	0.802 ± 0.059	0.113	0.164	6.824 ± 0.275	6.667 ± 0.372	0.735	0.846	0.976 ± 0.035	0.891 ± 0.034	0.081	0.209	7.539 ± 0.216	6.976 ± 0.207	0.06	0.165
183	7Networks_RH_Default_Par_3	0.967 ± 0.047	0.713 ± 0.052	0.000385	0.00167	6.948 ± 0.266	5.653 ± 0.330	0.00265	0.0161	0.933 ± 0.034	0.935 ± 0.034	0.962	0.977	7.018 ± 0.194	6.840 ± 0.188	0.51	0.616
184	7Networks_RH_Default_Temp_1	0.507 ± 0.035	0.298 ± 0.041	0.000159	0.000886	4.477 ± 0.223	3.500 ± 0.334	0.0162	0.069	0.592 ± 0.024	0.543 ± 0.020	0.122	0.268	5.496 ± 0.175	5.482 ± 0.146	0.952	0.961
185	7Networks_RH_Default_Temp_2	0.549 ± 0.038	0.428 ± 0.047	0.0446	0.075	4.954 ± 0.234	4.403 ± 0.352	0.194	0.353	0.642 ± 0.030	0.588 ± 0.024	0.159	0.324	5.597 ± 0.191	5.544 ± 0.171	0.833	0.873
186	7Networks_RH_Default_Temp_3	0.343 ± 0.029	0.188 ± 0.026	8.18e-05	0.000503	2.908 ± 0.159	2.153 ± 0.169	0.00132	0.00907	0.537 ± 0.027	0.423 ± 0.021	0.000971	0.0262	4.856 ± 0.171	4.132 ± 0.151	0.00155	0.0235
187	7Networks_RH_Default_Temp_4	0.474 ± 0.033	0.368 ± 0.041	0.0462	0.077	4.039 ± 0.190	3.764 ± 0.313	0.454	0.634	0.625 ± 0.028	0.575 ± 0.026	0.195	0.347	5.372 ± 0.179	5.136 ± 0.166	0.334	0.464
188	7Networks_RH_Default_Temp_5	0.294 ± 0.027	0.148 ± 0.022	4.17e-05	0.000303	2.536 ± 0.157	1.764 ± 0.160	0.000702	0.00585	0.497 ± 0.027	0.418 ± 0.022	0.0217	0.089	4.192 ± 0.167	3.753 ± 0.136	0.042	0.138
189	7Networks_RH_Default_PFCv_1	0.670 ± 0.039	0.527 ± 0.057	0.0401	0.07	5.739 ± 0.230	5.236 ± 0.350	0.233	0.397	0.729 ± 0.028	0.782 ± 0.029	0.19	0.347	6.466 ± 0.180	6.586 ± 0.169	0.627	0.709
190	7Networks_RH_Default_PFCdPFCm_1	0.431 ± 0.029	0.246 ± 0.033	4.28e-05	0.000303	4.020 ± 0.201	2.833 ± 0.224	0.000114	0.00152	0.663 ± 0.027	0.574 ± 0.023	0.0118	0.066	5.638 ± 0.179	5.082 ± 0.154	0.0188	0.09
191	7Networks_RH_Default_PFCdPFCm_2	0.462 ± 0.030	0.246 ± 0.034	3.5e-06	5.01e-05	4.000 ± 0.190	2.806 ± 0.262	0.000315	0.00319	0.565 ± 0.029	0.486 ± 0.021	0.027	0.096	4.562 ± 0.165	4.021 ± 0.133	0.0109	0.059
192	7Networks_RH_Default_PFCdPFCm_3	0.029 ± 0.008	0.027 ± 0.009	0.846	0.863	0.464 ± 0.074	0.417 ± 0.083	0.672	0.8	0.150 ± 0.013	0.132 ± 0.010	0.285	0.46	1.792 ± 0.102	1.522 ± 0.072	0.0311	0.114
193	7Networks_RH_Default_PFCdPFCm_4	0.723 ± 0.036	0.389 ± 0.035	2.72e-10	2.72e-08	6.105 ± 0.232	4.333 ± 0.320	1.48e-05	0.000492	0.972 ± 0.034	0.833 ± 0.030	0.00209	0.0269	7.630 ± 0.208	6.901 ± 0.187	0.0093	0.052
194	7Networks_RH_Default_PFCdPFCm_5	0.508 ± 0.031	0.292 ± 0.034	5.55e-06	6.53e-05	4.418 ± 0.187	3.083 ± 0.252	3.66e-05	0.000814	0.730 ± 0.029	0.604 ± 0.025	0.00117	0.0262	5.843 ± 0.182	5.146 ± 0.160	0.00407	0.0313
195	7Networks_RH_Default_PFCdPFCm_6	0.481 ± 0.034	0.367 ± 0.036	0.0231	0.0436	3.791 ± 0.187	3.403 ± 0.247	0.212	0.369	0.556 ± 0.030	0.480 ± 0.025	0.0497	0.146	4.547 ± 0.171	3.868 ± 0.143	0.00242	0.0235
196	7Networks_RH_Default_PFCdPFCm_7	0.509 ± 0.036	0.404 ± 0.044	0.067	0.105	3.922 ± 0.213	3.375 ± 0.263	0.109	0.231	0.546 ± 0.026	0.510 ± 0.025	0.334	0.508	4.405 ± 0.156	4.099 ± 0.146	0.151	0.285
197	7Networks_RH_Default_pCunPCC_1	0.488 ± 0.031	0.327 ± 0.037	0.00113	0.00391	3.575 ± 0.171	3.153 ± 0.239	0.152	0.308	0.574 ± 0.023	0.546 ± 0.022	0.378	0.54	4.615 ± 0.141	4.205 ± 0.128	0.0314	0.114
198	7Networks_RH_Default_pCunPCC_2	0.688 ± 0.040	0.485 ± 0.047	0.00126	0.00428	5.235 ± 0.228	4.514 ± 0.331	0.075	0.177	0.832 ± 0.032	0.774 ± 0.029	0.181	0.347	6.362 ± 0.183	6.111 ± 0.169	0.312	0.446
199	7Networks_RH_Default_pCunPCC_3	0.671 ± 0.037	0.591 ± 0.047	0.185	0.248	4.595 ± 0.192	4.486 ± 0.288	0.754	0.853	0.847 ± 0.032	0.757 ± 0.029	0.0361	0.122	5.985 ± 0.179	5.428 ± 0.150	0.0173	0.087

### Sheet: Table S5
Supplementary Table S5: The terms associated with behavior, cognition, and perception obtained from the Neurosynth tool. The terms are obtained for the set of brain regions belonging to the seven RSNs with significant between-group differences in node persistence (global to local) for both MPI-LEMON and ABIDE-I datasets. The frequency of occurrence of the terms associated with an RSN was tested for statistical significance by comparing with the frequencies obtained from random surrogate brain regions and further subjected to FDR correction with alpha equal to 0.05 (see Methods). The terms that survived the FDR correction are presented in this table along with their frequencies. The terms and their frequencies in this table are visualized as word clouds in Figure 5.
	Cognitive terms associated with nodes identified by Node Persistence
	MPI-LEMON		ABIDE-I
Resting-state networks	Number of unique terms	Terms with frequency	Number of unique terms	Terms with frequency
Visual	50	parahippocampal (3), objects (8), visual (7), ventral visual (3), place (1), occipital (6), ffa (2), written (2), visual cortex (4), fusiform gyrus (8), motion (3), occipito (3), occipital cortex (2), lateral occipital (2), occipito temporal (7), familiar (2), form (1), unfamiliar (1), lingual (2), lingual gyrus (2), target detection (1), navigation (4), cuneus (2), encode (2), sighted (2), vision (2), ventral tegmental (1), tegmental (1), fa (1), fasciculus (1), sn (1), medial temporal (3), parahippocampal cortex (2), memory encoding (1), parahippocampal gyrus (2), hippocampal (3), anterior hippocampus (2), experiences (1), virtual (2), visually (3), visual perception (1), selective (1), v1 (2), object recognition (2), visual field (1), face recognition (1), passively (1), regulate (2), parieto occipital (1), locations (1)	12	shifting (1), inferior occipital (1), video clips (1), vision (1), language network (1), facial expression (1), words (1), bilinguals (1), occipitotemporal (1), real world (1), early visual (1), face (1)
Somato Motor	66	music (3), heschl (2), musicians (3), pain (7), posterior insula (4), somatosensory (14), stimulation (6), intensity (2), secondary somatosensory (10), primary somatosensory (16), somatosensory cortex (17), rehabilitation (2), ratings (2), nociceptive (3), postcentral (4), sensorimotor (17), primary (14), motor (16), primary secondary (6), cortex hippocampus (1), primary motor (15), motor cortex (14), contralateral (13), premotor (13), movements (25), stroke (3), dorsal premotor (6), dyslexia (1), manual (1), sensory motor (3), executed (5), tapping (7), sensory (4), cerebellum (5), hand movements (6), hand (24), finger (8), sensorimotor cortex (9), tactile (7), ipsilateral (9), index finger (6), finger tapping (5), finger movements (6), grasping (4), motor performance (4), primary sensorimotor (7), externally (1), m1 (5), force (5), limb (6), motor premotor (6), arm (5), dominant (2), putamen (2), cerebellar (2), motor function (4), interhemispheric (2), magnetic stimulation (2), dorsal (2), gyrus superior (1), temporal gyri (1), speaking (1), chronic pain (1), depth (1), brainstem (2), reward anticipation (1)	25	motor (7), motor cortex (7), hand (4), primary sensorimotor (4), primary motor (6), coordination (4), foot (3), sensorimotor (7), dorsal premotor (3), motor network (3), movements (5), primary (7), sensorimotor cortex (4), cerebellum (3), motor premotor (3), parkinson disease (4), motor performance (2), somatosensory (5), secondary somatosensory (4), nociceptive (2), discriminative (2), dorsal (1), reward anticipation (1), anticipation (1), compensation (1)
Dorsal Attention	97	visual word (2), word form (3), faces (2), fusiform gyrus (3), reading (4), visual (13), recognition (2), object (13), ventral visual (3), expertise (1), repetition suppression (1), ventral (2), inferior temporal (2), passive viewing (1), letter (4), visually (6), tools (3), gestures (3), intraparietal sulcus (19), intraparietal (12), sulcus ips (9), task (20), sulcus (9), superior parietal (11), color (2), shifting (2), working memory (7), digit (1), working (6), parietal cortex (12), anterior intraparietal (3), calculation (5), premotor (12), motor (10), finger (7), hand (13), action (11), finger movements (7), movements (9), action observation (8), sensory information (1), ventral premotor (10), posterior parietal (9), imagery (7), motor task (4), premotor cortex (11), execution (9), motor imagery (9), mirror (3), visuomotor (4), mental imagery (2), inferior parietal (5), grasping (3), dorsal premotor (6), cortex parietal (1), preparation (3), cortex ppc (4), spatial (8), frontal eye (6), location (1), visuospatial (5), eye (5), eye field (11), parieto (2), space (1), attention (5), parietal network (3), wm task (1), attentional (7), orienting (4), fronto parietal (12), dominant (2), planning (5), saccade (6), superior parietal lobe (3), rehearsal (2), goal directed (1), response time (1), fixation (3), target (2), preparatory (2), imitation (2), spatial attention (2), posterior inferior (1), performance (1), interference (2), gyrus inferior (1), difficult (1), memory load (3), dorsal ventral (1), decision task (1), gain (3), parietal occipital (1), perceptual (1), frontoparietal network (2), parietal frontal (3), rotation (2)	9	navigation (1), imitation (1), superior parietal (1), frontopolar (1), spatial attention (1), superior parietal lobule (1), execution (1), retrosplenial (1), planning (1)
Salience/Ventral Attention	35	motor (7), mirror (3), somatosensory cortices (6), rhythm (1), modality (3), motor control (2), imagery (4), somatosensory (7), pain (6), painful (6), empathy (5), secondary somatosensory (4), muscle (2), noxious (4), insula (12), supramarginal (3), finger (4), motor imagery (5), posterior insula (3), insular cortex (4), anterior insula (7), emotions (1), sensations (3), anterior (4), pre sma (4), orthographic (2), superior inferior (2), reorganization (2), insula anterior (4), putamen (2), control (1), behavioral responses (1), target (2), generation (1), subcortical (1)	4	dorsolateral prefrontal (1), dorsolateral (1), cingulate (1), prefrontal (1)
Limbic	18	orbitofrontal (1), orbitofrontal cortex (1), cortex ofc (1), spectrum disorder (1), medial orbitofrontal (1), mentalizing (1), amygdala anterior (1), amygdala (2), medial lateral (1), semantic memory (1), reinforcement (1), medial temporal (1), amygdala hippocampus (1), mild cognitive (1), frontal temporal (1), amnestic (1), lobe (1), dementia (1)	21	progressive (1), semantic memory (1), anterior temporal (2), aphasia (1), atrophy (1), dementia (1), distraction (1), lobe mtl (1), temporal lobe (1), inferior temporal (1), likelihood (1), inferior occipital (1), written (1), posterior temporal (1), vocal (1), naming (1), pitch (1), articulatory (1), oral (1), pseudowords (1), cortex m1 (1)
Control	53	retrieval (6), parietal cortex (6), posterior parietal (4), items (2), encoded (1), parietal lobule (3), prefrontal parietal (2), lobule (3), parietal network (3), task (6), rules (3), working memory (2), gain (3), dorsolateral (2), relational (1), prefrontal (6), cingulate (8), fronto (3), cingulate cortex (5), anterior (5), happy (1), middle cingulate (1), sad (1), anterior cingulate (6), anterior insula (5), cognitive control (2), signal task (4), stop signal (4), word pairs (1), track (1), anterior prefrontal (2), behavior (1), reward (3), cortex dacc (3), stop (4), correct (1), interpersonal (1), anticipation (1), dorsal anterior (2), striatal (2), response inhibition (2), pharmacological (1), nogo (1), inhibition (2), caudate nucleus (2), punishment (1), fronto striatal (1), conflict (2), errors (3), uncertainty (1), globus pallidus (1), pallidus (1), globus (1)	59	older adults (1), insula inferior (1), aging (1), prefrontal cortex (2), medial (2), retrieval (3), prefrontal (3), memory (3), load (1), characters (1), dorsolateral (1), nouns (1), words (2), judgment (1), lateral prefrontal (1), memory retrieval (2), semantically (1), dlpfc (1), stroop task (1), stroop (1), matching (1), cortex dlpfc (1), english (1), syntactic (1), items (3), episodic memory (2), pre sma (1), rule (1), ba 44 (1), motor pre (1), cognitive control (1), matching task (1), prefrontal parietal (1), frontal parietal (1), success (1), wm (1), languages (1), sentence comprehension (1), dorsolateral prefrontal (1), chinese (1), memory tasks (1), domain general (2), episodic (2), beliefs (1), correctly (1), retrosplenial cortex (1), remembered (1), anterior prefrontal (1), stop signal (1), stop (1), signal task (1), uncertainty (1), cingulate cortices (1), error (2), conflict (1), globus pallidus (1), pallidus (1), globus (1), medial pfc (1)
Default	104	anterior temporal (4), person (4), temporal pole (3), medial (15), mentalizing (6), pole (3), posterior cingulate (13), medial prefrontal (12), comprehension (7), default (12), social cognitive (3), concrete (2), sentences (12), concepts (1), mental states (8), retrieval (9), theory of mind (20), retrieved (6), temporal lobes (6), social (8), cortex posterior (4), traits (3), recollection (7), spoken (4), speaker (5), linguistic (7), autobiographical (13), middle temporal (5), fronto temporal (3), temporal gyrus (5), language network (3), autobiographical memory (6), syntactic (4), listened (4), personal (3), language comprehension (4), verbs (3), auditory cortex (5), superior middle (1), acoustic (5), temporal sulcus (6), heard (4), construction (3), mood (4), temporal cortex (3), angular gyrus (4), memories (7), lateralized (2), voice (3), visually presented (1), unimodal (1), posterior (6), retrosplenial (5), retrosplenial cortex (3), angular (3), thinking (2), resting (4), precuneus (5), cingulate (11), prefrontal (11), cingulate cortex (9), orbitofrontal (5), prefrontal cortex (10), value (4), choices (4), striatum (2), ventromedial prefrontal (5), ventral striatum (2), anterior medial (4), subgenual (2), ventromedial (4), medial orbitofrontal (3), cortex anterior (3), midline (4), rewards (2), gyrus precuneus (1), avoidance (1), memory test (2), appraisal (1), mesolimbic (1), dorsomedial (3), dorsomedial prefrontal (3), personality traits (1), cortex precuneus (3), modulatory (1), dopaminergic (1), negative positive (1), mind (4), social cognition (2), precuneus posterior (3), cortex pcc (2), mnemonic (1), lateral medial (1), cortex medial (1), choose (2), violations (1), intentional (1), temporal frontal (1), parietal temporal (1), fear (1), rostral (1), cortex amygdala (2), reactions (1), arousal (1)	41	junction (2), temporoparietal junction (4), temporoparietal (2), parietal junction (2), mentalizing (4), moral (1), mental states (3), social (3), posterior temporal (1), read (1), autobiographical (4), beliefs (3), sulcus sts (2), sentence (2), social cognitive (1), mind (2), detection task (1), medial prefrontal (5), medial (3), prefrontal cortex (4), prefrontal (5), appraisal (1), economic (1), cortex anterior (1), mesolimbic (1), emotional (2), reward (2), dorsal anterior (1), modulatory (1), value (1), dopaminergic (1), emotion regulation (1), success (1), temporal frontal (1), parietal temporal (1), dorsomedial (2), dorsomedial prefrontal (1), reactions (1), trait (1), arousal (1), cortex amygdala (1)

### Sheet: Table S6
Supplementary Table S6: Correlation of persistent homology-based measures: persistent entropy, L1-norm, and L2-norm with cognitive and behavioral scores for the MPI-LEMON dataset. Correlation of persistent entropy, L1-norm, and L2-norm with 52 subtest scores from 8 cognitive and behavioral test scores, corresponding to global and RSN-level. Spearman correlations and FDR corrected p-values are provided for each measure and each test score for both global and RSN-level. The FDR correction is performed with alpha = 0.05 corresponding to each RSN. Columns A and B contain the 8 tests and 52 subtests, respectively.
		Global scale							Visual						Somatomotor						Dorsal Attention						Salience/Ventral Attention						Limbic						Control						Default
		Persistent Entropy		L1-norm		L2-norm			Persistent Entropy		L1-norm		L2-norm		Persistent Entropy		L1-norm		L2-norm		Persistent Entropy		L1-norm		L2-norm		Persistent Entropy		L1-norm		L2-norm		Persistent Entropy		L1-norm		L2-norm		Persistent Entropy		L1-norm		L2-norm		Persistent Entropy		L1-norm		L2-norm
Tests related to affective processing		Spearman correlation	FDR corrected p-value	Spearman correlation	FDR corrected p-value	Spearman correlation	FDR corrected p-value		Spearman correlation	FDR corrected p-value	Spearman correlation	FDR corrected p-value	Spearman correlation	FDR corrected p-value	Spearman correlation	FDR corrected p-value	Spearman correlation	FDR corrected p-value	Spearman correlation	FDR corrected p-value	Spearman correlation	FDR corrected p-value	Spearman correlation	FDR corrected p-value	Spearman correlation	FDR corrected p-value	Spearman correlation	FDR corrected p-value	Spearman correlation	FDR corrected p-value	Spearman correlation	FDR corrected p-value	Spearman correlation	FDR corrected p-value	Spearman correlation	FDR corrected p-value	Spearman correlation	FDR corrected p-value	Spearman correlation	FDR corrected p-value	Spearman correlation	FDR corrected p-value	Spearman correlation	FDR corrected p-value	Spearman correlation	FDR corrected p-value	Spearman correlation	FDR corrected p-value	Spearman correlation	FDR corrected p-value
Cognitive Emotion Regulation Questionnaire (CERQ)	CERQ_SelfBlame	0.10876	0.279833	0.0295	0.748018	0.0770182	0.579389		0.0535084	0.608012	0.0631003	0.530709	0.0487688	0.532997	-0.0183993	0.827181	-0.0141708	0.835201	-0.0115845	0.864959	-0.00320833	0.962435	0.12959	0.168233	0.133873	0.145096	0.146983	0.0901332	0.0728294	0.681576	0.0684473	0.689228	-0.0143663	0.898723	-0.0665481	0.964332	-0.065975	0.889357	0.0214274	0.848288	-0.0496939	0.66074	-0.0415245	0.715007	0.185088	0.0292937	0.181127	0.0660345	0.192449	0.0391198
	CERQ_Acceptance	0.036681	0.663889	-0.0857329	0.39666	-0.0329594	0.706955		-0.0772358	0.461088	-0.109661	0.239351	-0.10686	0.260263	0.0261807	0.827181	-0.0345157	0.688801	-0.0451501	0.587608	0.0302613	0.940091	0.0521667	0.570192	0.0768984	0.464849	0.0829036	0.334198	0.0509294	0.681576	0.0427558	0.689228	-0.0287535	0.898723	-0.0304003	0.964332	-0.031247	0.889357	0.0318776	0.848288	-0.0612961	0.66074	-0.0439593	0.715007	0.0672262	0.400922	-0.0020039	0.976532	0.0295759	0.747106
	CERQ_Rumination	0.104393	0.279833	-0.0381801	0.739301	-0.0350888	0.706955		-0.0349291	0.608012	0.0441411	0.581387	0.0495633	0.532997	0.0159303	0.827181	-0.0443947	0.661346	-0.0435609	0.587608	0.126479	0.186885	0.0816967	0.516668	0.0963029	0.352076	0.0921919	0.315028	0.0656932	0.681576	0.0571254	0.689228	0.0141993	0.898723	-0.0451334	0.964332	-0.0453424	0.889357	0.0358363	0.848288	0.00461706	0.945962	0.011831	0.862114	0.0863021	0.400922	0.0954255	0.360687	0.115882	0.263521
	CERQ_positiveRefocusing	-0.0158867	0.815582	0.0833396	0.39666	0.109959	0.316271		0.0377301	0.608012	0.0240759	0.723725	0.0111907	0.869508	0.121029	0.167722	0.0483037	0.661346	0.0446698	0.587608	-0.0222867	0.940091	0.0299915	0.681505	0.00574879	0.932744	-0.0202659	0.76606	-0.0576148	0.681576	-0.0573362	0.689228	-0.154049	0.206138	-0.0502516	0.964332	-0.0513147	0.889357	-0.0741887	0.848288	-0.0369574	0.66074	-0.0317897	0.720732	-0.0962693	0.400922	-0.0694667	0.509557	-0.0921926	0.325439
	CERQ_RefocusOnPlanning	0.142793	0.158029	0.188896	0.0462469	0.180161	0.0689576		0.135231	0.19353	0.172178	0.0489492	0.160028	0.0812536	0.132173	0.167581	0.0700135	0.661346	0.0601507	0.587608	0.130154	0.186885	0.173837	0.0879185	0.169752	0.106508	0.094023	0.315028	0.0337362	0.697868	0.0278305	0.768163	-0.00866979	0.898723	-0.0419334	0.964332	-0.0431267	0.889357	-0.00644182	0.924659	-0.0553803	0.66074	-0.0531126	0.715007	0.0627648	0.400922	0.0649689	0.509557	0.090976	0.325439
	CERQ_PositiveReappraisal	0.0544826	0.544476	0.112855	0.39666	0.127979	0.266528		0.12285	0.19353	0.154436	0.0676799	0.146666	0.0912176	-0.0240576	0.827181	-0.046436	0.661346	-0.0624902	0.587608	0.03697	0.940091	0.0554838	0.570192	0.0661783	0.496159	0.0271499	0.76606	0.0157123	0.817571	0.0186845	0.783845	-0.0288611	0.898723	0.00909579	0.979512	0.00960254	0.889357	-0.0368937	0.848288	-0.090505	0.592661	-0.0653285	0.715007	-0.0686187	0.400922	-0.0522932	0.56877	-0.0357469	0.747106
	CERQ_PuttingIntoPerspective	0.0800697	0.43033	0.048694	0.711683	0.0514204	0.67506		0.116551	0.19353	0.0788062	0.443861	0.0765521	0.46873	-0.0148711	0.827181	-0.0542548	0.661346	-0.0565794	0.587608	-0.0472517	0.940091	-0.0279518	0.681505	-0.0145964	0.932744	0.0355946	0.76606	-0.0376467	0.697868	-0.0421322	0.689228	-0.0410365	0.898723	-0.00174933	0.979512	-0.00947653	0.889357	0.125431	0.580601	0.0876076	0.592661	0.0874991	0.715007	-0.028812	0.672262	-0.00629393	0.976532	-0.00905423	0.894258
	CERQ_Catastrophizing	-0.0646631	0.512982	-0.0955399	0.39666	-0.0610501	0.665447		-0.0443177	0.608012	0.0481382	0.581387	0.0490733	0.532997	-0.129704	0.167581	-0.160627	0.158613	-0.172719	0.0956432	-0.0141327	0.940091	-0.0623491	0.570192	-0.0388422	0.730794	0.14897	0.0901332	0.0578949	0.681576	0.0470871	0.689228	-0.0738398	0.898723	-0.110669	0.928625	-0.107393	0.889357	-0.039578	0.848288	-0.100093	0.592661	-0.12855	0.522865	-0.0682708	0.400922	-0.101478	0.360687	-0.0813667	0.347286
	CERQ_BlamingOthers	0.187913	0.0484158	0.0123578	0.856039	0.0239451	0.725166		0.15099	0.19353	0.216701	0.011557	0.221261	0.00905055	0.140352	0.167581	0.0535267	0.661346	0.0554121	0.587608	0.14816	0.186885	0.158067	0.0879185	0.153209	0.106508	0.175571	0.084496	0.153133	0.213645	0.145861	0.282044	-0.0414919	0.898723	-0.0217	0.964332	-0.0224927	0.889357	0.0213413	0.848288	0.0431011	0.66074	0.0400807	0.715007	0.18377	0.0292937	0.156133	0.094951	0.169873	0.0540218
Coping Orientations to Problems Experienced (COPE)	COPE_SelfDistraction	0.0709121	0.464173	-0.0782119	0.506848	-0.0232207	0.933872		0.035242	0.827866	0.0170216	0.934944	0.0132289	0.954097	0.148155	0.135873	0.0653025	0.891556	0.0546875	0.825233	0.0290408	0.884401	0.0296889	0.979248	0.0310832	0.818558	0.0241977	0.862434	0.0357797	0.763822	0.0432345	0.670191	-0.0934931	0.396602	-0.122279	0.601435	-0.127965	0.626189	-0.0369219	0.784607	-0.0828649	0.917575	-0.0484773	0.876751	0.0481027	0.669469	0.053004	0.832351	0.0722962	0.67443
	COPE_UseOfEmotionalSupport	0.00872183	0.898354	0.00323842	0.962171	0.000873085	0.989798		0.0338433	0.827866	0.0278852	0.934944	0.0119386	0.954097	0.11776	0.292255	0.0359385	0.891556	0.029943	0.924201	0.0163768	0.884401	0.0265277	0.979248	0.0247316	0.818558	-0.183397	0.0529676	-0.132428	0.387059	-0.124059	0.45337	0.114543	0.339728	0.0777143	0.712101	0.0829458	0.626189	-0.0186603	0.784607	0.0235631	0.929069	0.0404405	0.876751	-0.0734553	0.523442	-0.0108134	0.921183	-0.0179894	0.885845
	COPE_BehavioralDisengagement	-0.0844688	0.376639	-0.0983869	0.506848	-0.0664484	0.854337		-0.0456501	0.827866	-0.0565563	0.934944	-0.0480702	0.954097	0.0701203	0.607676	0.0057504	0.932881	-0.00649617	0.924201	-0.086964	0.773486	-0.00712941	0.979248	-0.0282851	0.818558	0.0249792	0.862434	-0.0218097	0.807023	-0.00998546	0.932958	0.0701921	0.530849	0.0134208	0.954571	0.00863001	0.908623	-0.0238172	0.784607	0.0430399	0.917575	0.017185	0.876751	-0.104842	0.459221	-0.112119	0.464343	-0.110988	0.413601
	COPE_positiveReframing	-0.0528382	0.578899	0.0560459	0.649656	0.0403931	0.933872		0.0232174	0.827866	0.0410552	0.934944	0.0464483	0.954097	-0.0848091	0.597445	-0.0719861	0.891556	-0.0847797	0.825233	0.0144801	0.884401	-0.0148113	0.979248	0.0208476	0.818558	-0.0426174	0.862434	-0.0506617	0.763822	-0.0498094	0.670191	-0.0511637	0.705226	0.00388968	0.954571	0.00823746	0.908623	-0.0918892	0.784607	-0.0594356	0.917575	-0.0395002	0.876751	-0.0499497	0.669469	-0.00725562	0.921183	0.0209907	0.885845
	COPE_Humor	0.183435	0.0943134	0.106309	0.506848	0.160375	0.252997		0.0239995	0.827866	0.00557333	0.934944	0.0097933	0.954097	0.184447	0.0777375	0.104558	0.891556	0.102165	0.825233	0.17916	0.114238	0.152479	0.34556	0.136509	0.545782	0.0808337	0.824928	0.127017	0.387059	0.132949	0.45337	-0.105483	0.339728	-0.0969687	0.712101	-0.0967791	0.626189	0.0299316	0.784607	0.0278865	0.929069	0.0755218	0.876751	0.122513	0.459221	0.192378	0.0623421	0.217321	0.0178565
	COPE_Alkohol‎_Drogen	0.124498	0.372397	-0.02084	0.88687	0.0257568	0.933872		0.118977	0.374904	0.138924	0.190846	0.141803	0.257976	-0.0135834	0.924343	-0.0557777	0.891556	-0.0673434	0.825233	-0.0113706	0.884401	-0.00665698	0.979248	-0.0258148	0.818558	0.026718	0.862434	0.0454271	0.763822	0.0645802	0.670191	0.0278783	0.796827	0.0452961	0.788443	0.040706	0.837711	0.0539012	0.784607	0.0824923	0.917575	0.0828375	0.876751	0.0889051	0.523442	0.0654116	0.787596	0.0428226	0.825001
	COPE_UseOfInstrumentalSupport	0.0420768	0.578899	0.0552996	0.649656	0.0616461	0.854337		-0.0464702	0.827866	-0.0549843	0.934944	-0.0612318	0.954097	0.172089	0.0777375	0.0989755	0.891556	0.0994832	0.825233	0.0714007	0.826201	0.0846217	0.797452	0.072836	0.723815	-0.178093	0.0529676	-0.117973	0.387059	-0.104271	0.45337	0.0409146	0.768394	0.0297398	0.928316	0.0359545	0.837711	-0.0191456	0.784607	-0.037087	0.917575	-0.0206475	0.876751	-0.0432757	0.669469	-0.0067557	0.921183	-0.0196713	0.885845
	COPE_Venting	0.0900205	0.37293	0.035625	0.842413	0.0439401	0.933872		-0.0532179	0.827866	0.0285182	0.934944	0.0297157	0.954097	0.0769947	0.60377	-0.00724836	0.932881	-0.00985483	0.924201	0.120206	0.54068	0.0729329	0.797452	0.0692055	0.723815	0.0264671	0.862434	0.0437273	0.763822	0.0432165	0.670191	0.134951	0.339728	0.0669994	0.760479	0.0685433	0.734696	-0.0321962	0.784607	0.0530528	0.917575	0.0919222	0.876751	-0.0370261	0.685415	-0.0128649	0.921183	-0.0153099	0.885845
	COPE_Planning	0.108052	0.372397	0.0778608	0.506848	0.0899105	0.854337		0.142296	0.253373	0.14705	0.190846	0.11754	0.392394	0.0458547	0.702276	-0.00843123	0.932881	-0.0168285	0.924201	0.0399233	0.884401	0.105219	0.797452	0.119913	0.545782	0.0215751	0.862434	0.00534449	0.937609	0.00574384	0.932958	0.0141459	0.900159	0.0210425	0.954571	0.0251635	0.906725	-0.115117	0.63503	-0.0730899	0.917575	-0.0577769	0.876751	0.0715435	0.523442	0.100141	0.495134	0.116475	0.413601
	COPE_Acceptance	0.0927431	0.37293	-0.010034	0.951099	0.00715454	0.98705		-0.0407984	0.827866	-0.0463854	0.934944	-0.0421061	0.954097	0.0486495	0.702276	0.0392886	0.891556	0.0143043	0.924201	-0.00992696	0.884401	0.0166749	0.979248	0.0322104	0.818558	0.0413332	0.862434	0.0404277	0.763822	0.0440188	0.670191	0.00855308	0.90031	0.0477133	0.788443	0.0452044	0.837711	-0.0600851	0.784607	-0.120303	0.917575	-0.100986	0.876751	0.102784	0.459221	0.00811517	0.921183	0.0429278	0.825001
	COPE_SelfBlame	0.111198	0.372397	-0.0893736	0.506848	-0.0138815	0.978703		0.0492207	0.827866	0.0356937	0.934944	0.0249925	0.954097	0.00648397	0.924343	-0.019313	0.932881	-0.0428071	0.825233	-0.0505841	0.884401	0.0465822	0.979248	0.0552914	0.818558	0.171579	0.0529676	0.103463	0.450329	0.10323	0.45337	-0.106855	0.339728	-0.116855	0.601435	-0.111183	0.626189	0.0305344	0.784607	0.0129367	0.965359	0.0295288	0.876751	0.1128	0.459221	0.0731995	0.787596	0.0872734	0.560899
	COPE_Religion	-0.102311	0.372397	-0.022592	0.88687	-0.0257019	0.933872		-0.00709928	0.917188	-0.005679	0.934944	0.000203404	0.997623	-0.0502435	0.702276	-0.0447268	0.891556	-0.055756	0.825233	0.0520579	0.884401	-0.00177606	0.979248	-0.0107244	0.875188	0.0118307	0.862434	0.0443882	0.763822	0.0519404	0.670191	0.109593	0.339728	0.0839024	0.712101	0.083769	0.626189	-0.0512967	0.784607	-0.0029653	0.965359	-0.010589	0.876751	-0.0708079	0.523442	-0.123908	0.464343	-0.106382	0.413601
	COPE_Denial	-0.042266	0.578899	-0.0949539	0.506848	-0.104389	0.854337		-0.0200742	0.827866	0.0130772	0.934944	0.0191734	0.954097	0.0233747	0.924343	-0.0403841	0.891556	-0.056544	0.825233	-0.0178588	0.884401	-0.0734729	0.797452	-0.0873902	0.723815	0.0710039	0.833758	0.0537218	0.763822	0.0587447	0.670191	-0.0339816	0.787312	-0.00820699	0.954571	-0.00783659	0.908623	-0.0271337	0.784607	-0.0367915	0.917575	-0.033014	0.876751	-0.032172	0.686453	-0.0486778	0.832351	-0.0584253	0.783531
	COPE_activeCoping	0.0447409	0.578899	0.126908	0.506848	0.0705207	0.854337		0.154465	0.253373	0.166238	0.190846	0.159211	0.257976	0.0117443	0.924343	-0.0322289	0.891556	-0.0483922	0.825233	0.0834196	0.773486	0.0570378	0.940632	0.0737675	0.723815	0.0151798	0.862434	0.0296947	0.774156	0.0362777	0.694258	-0.0776701	0.509185	-0.0512428	0.788443	-0.0448776	0.837711	-0.117937	0.63503	-0.00666368	0.965359	-0.0127922	0.876751	-0.0039688	0.953648	-0.0109489	0.921183	-0.00427493	0.950077
Emotion Regulation Questionnaire (ERQ)	ERQ_reappraisal	0.036377	0.593211	0.167814	0.0261944	0.167649	0.026376		-0.0559576	0.411021	-0.0164085	0.809639	-0.0160453	0.813775	-0.0236106	0.728854	-0.00417559	0.951122	-0.0186541	0.784189	0.0113374	0.867813	0.0284424	0.676227	0.022246	0.743963	-0.0420233	0.537121	-0.0473858	0.486421	-0.0412794	0.544357	-0.0975493	0.151161	-0.0691221	0.309666	-0.0687161	0.312523	4.12e-05	0.999518	-0.0379881	0.576937	-0.0353744	0.603442	0.0597073	0.535339	0.060743	0.66667	0.0662083	0.497817
	ERQ_suppression	-0.0863194	0.408501	-0.0319305	0.639172	-0.0190938	0.77923		-0.0797348	0.411021	-0.128494	0.116411	-0.133972	0.0963978	-0.10346	0.255583	-0.0180975	0.951122	-0.0187008	0.784189	-0.181807	0.0142311	-0.13497	0.0930779	-0.139526	0.0791196	0.107139	0.229433	0.103786	0.253171	0.103316	0.256651	-0.123675	0.136744	-0.0938988	0.309666	-0.0885074	0.312523	0.0119599	0.999518	-0.0518691	0.576937	-0.0891244	0.379749	-0.0422072	0.535339	0.0293346	0.66667	0.0461559	0.497817
Measure of Affect Regulation Style (MARS)	MARS_Behavioral_Distraction	-0.00409845	0.953377	0.00155961	0.98225	0.0331307	0.734079		0.0626086	0.445579	-0.0189987	0.786355	-0.0463235	0.610199	0.053132	0.97394	0.00946288	0.892616	0.00667648	0.924121	0.0704809	0.694602	0.0213587	0.912691	0.0204592	0.809824	0.0213071	0.824673	0.0528392	0.635556	0.0515457	0.667369	-0.0807607	0.682137	-0.0604895	0.980987	-0.0643363	0.976651	-0.0531836	0.671581	0.0105714	0.880127	0.0414411	0.831352	-0.0714395	0.622801	0.0398863	0.853811	0.0241884	0.93497
	MARS_Cognitive_Distraction	0.081704	0.364518	0.0615463	0.569253	0.0846183	0.679664		0.100149	0.304139	0.110628	0.170128	0.10048	0.226069	0.00229	0.97394	-0.0557218	0.625679	-0.0775928	0.596194	-0.00951239	0.980207	0.0568975	0.630602	0.0734588	0.441036	-0.0155289	0.824673	-0.0332126	0.635556	-0.0301194	0.667369	-0.0510228	0.699615	-0.00167055	0.980987	0.00205166	0.976651	0.0024958	0.971598	0.0303144	0.880127	0.0259085	0.837178	-0.0258308	0.712466	-0.0218427	0.88014	-0.00840353	0.93497
	MARS_Situation_focused	0.117718	0.219835	0.18309	0.0506093	0.153753	0.164104		0.178479	0.0616014	0.19648	0.0278846	0.184778	0.0470432	-0.00698325	0.97394	-0.0449246	0.625679	-0.0556663	0.596194	0.065811	0.694602	0.103233	0.419344	0.122928	0.235077	-0.0269145	0.824673	-0.0368383	0.635556	-0.0404267	0.667369	0.0231575	0.877903	0.0411265	0.980987	0.0437576	0.976651	-0.124133	0.226365	-0.107928	0.441739	-0.105047	0.592067	0.0698098	0.622801	0.0609039	0.853811	0.0766601	0.820291
	MARS_Affect_focused	0.0686955	0.391836	0.0443265	0.632359	0.0457124	0.734079		0.0695832	0.445579	0.13076	0.170128	0.119647	0.226069	0.0202052	0.97394	-0.0571799	0.625679	-0.0538611	0.596194	0.158304	0.138298	0.132762	0.342769	0.136896	0.235077	-0.108346	0.539807	-0.110782	0.635556	-0.105153	0.667369	0.153947	0.162923	0.103355	0.835862	0.103925	0.822789	-0.0707916	0.623902	-0.0856597	0.441739	-0.0731546	0.592067	0.0440279	0.635707	-0.0105702	0.88014	-0.00571964	0.93497
	MARS_Disengagement	0.111708	0.219835	-0.101797	0.436212	-0.0238099	0.734079		-0.130191	0.186471	-0.115978	0.170128	-0.104549	0.226069	0.0473454	0.97394	0.0676847	0.625679	0.0749721	0.596194	0.0017391	0.980207	-0.0564362	0.630602	-0.0794715	0.441036	0.0772245	0.539807	0.0622634	0.635556	0.0497877	0.667369	0.010769	0.877903	0.0151029	0.980987	0.0131396	0.976651	0.132608	0.226365	0.0878471	0.441739	0.0895427	0.592067	0.0570691	0.622801	0.0475154	0.853811	0.0333469	0.93497
	MARS_Avoidance	0.137823	0.219835	-0.0771363	0.540905	-0.0239549	0.734079		-0.0517087	0.460431	-0.024049	0.786355	-0.0163421	0.815651	0.0708967	0.97394	0.0600692	0.625679	0.047605	0.596194	0.0213535	0.980207	-0.000988698	0.988747	-0.0168685	0.809824	0.0843951	0.539807	0.0505599	0.635556	0.0498518	0.667369	-0.0666647	0.682137	-0.00804999	0.980987	-0.00580019	0.976651	0.0283758	0.822686	0.0171098	0.880127	0.0144051	0.837178	0.136027	0.307386	0.137801	0.28946	0.144889	0.226327
Perceived Stress Questionnaire (PSQ)	PSQ_Worries	-0.00937274	0.888809	-0.0736333	0.436653	-0.0376664	0.666113		-0.00438578	0.947839	0.0434099	0.517097	0.0481461	0.472396	-0.0746389	0.944387	-0.0872343	0.505957	-0.0982823	0.431695	-0.0279783	0.845466	0.0475778	0.796076	0.0425256	0.837091	0.0859572	0.248684	0.0806532	0.483247	0.081696	0.555541	0.00894068	0.893904	-0.00572307	0.931968	-0.0128424	0.848078	0.0633386	0.573804	0.000391768	0.995337	0.0144678	0.829128	-0.0181464	0.78662	-0.108989	0.514887	-0.118086	0.385622
	PSQ_Tension	0.0901069	0.445098	0.0626813	0.436653	0.114952	0.426816		0.0591572	0.788606	0.131118	0.160909	0.133643	0.181798	-0.0464667	0.944387	-0.0445693	0.505957	-0.0526766	0.431695	0.0909054	0.544457	0.117558	0.392332	0.11371	0.425193	0.0882716	0.248684	0.0708549	0.483247	0.0623765	0.584478	0.1351	0.214589	0.135216	0.213693	0.130155	0.256031	-0.00452589	0.946175	-0.047752	0.709001	-0.0358652	0.829128	0.100682	0.660793	0.0354007	0.746685	0.0237905	0.737464
	PSQ_Joy	-0.06011	0.60874	0.116524	0.405728	0.075866	0.500814		-0.0435697	0.788606	-0.0810601	0.28231	-0.0840954	0.261109	0.0182702	0.944387	0.0603893	0.505957	0.0695046	0.431695	-4.29e-05	0.999489	-0.00624483	0.925783	0.000110767	0.998682	-0.204368	0.0103142	-0.176309	0.0401619	-0.176416	0.0399679	0.0172044	0.893904	0.0516908	0.550469	0.0556058	0.508114	-0.11365	0.444927	-0.0459901	0.709001	-0.0342032	0.829128	-0.0397087	0.691856	0.0696964	0.744817	0.0386079	0.737464
	PSQ_Demands	0.128375	0.272489	0.0376964	0.573777	0.0693288	0.500814		0.0773047	0.788606	0.123526	0.160909	0.119875	0.181798	0.0330551	0.944387	-0.0548507	0.505957	-0.0660197	0.431695	-0.0772142	0.544457	0.0123255	0.925783	0.0285932	0.837091	0.0349547	0.601977	0.0102103	0.878946	0.0124703	0.852429	0.0719684	0.70604	0.0815919	0.550469	0.0772381	0.508114	0.0691997	0.573804	-0.0383448	0.709001	-0.0261532	0.829128	0.0439791	0.691856	-0.0151541	0.821157	-0.0224699	0.737464
	PSQ_OverallScore	0.0465743	0.60874	-0.0790253	0.436653	-0.028921	0.666113		0.0322032	0.788606	0.0970571	0.244551	0.0993034	0.229272	0.00467652	0.944387	-0.0666184	0.505957	-0.0575569	0.431695	-0.0656842	0.544457	-0.0745997	0.662859	-0.0917817	0.425193	0.0886767	0.248684	0.0491536	0.578959	0.0486702	0.584478	-0.036381	0.893904	-0.0629898	0.550469	-0.0670623	0.508114	0.0397185	0.691733	-0.13894	0.186436	-0.143942	0.154501	0.0640294	0.691856	-0.0457983	0.746685	-0.0436269	0.737464
State-Trait-Angstinventar (STAI-G-X2)	STAI_Trait_Anxiety	0.129103	0.0570144	-0.081632	0.230001	-0.0358098	0.598989		-0.0157142	0.81755	0.0664948	0.328459	0.0808116	0.234734	-0.000593536	0.993048	-0.0254078	0.709114	-0.0226929	0.739004	0.0299579	0.660025	0.0347624	0.609726	0.0134299	0.843703	0.157717	0.0198126	0.0985263	0.147089	0.103009	0.129468	0.0452362	0.506431	-0.0388388	0.568429	-0.0439623	0.518489	0.0913859	0.178834	0.0313542	0.645235	0.0360938	0.596093	0.146808	0.0302436	0.0471919	0.488209	0.0478341	0.482303
Trait Emotional Intelligence Questionnaire-Short Form (TEIQue-SF)	TeiQueSF_total	0.0560425	0.528953	0.177295	0.0217581	0.12501	0.109033		0.103198	0.300491	0.108287	0.277148	0.0954415	0.400587	0.0687198	0.781242	0.0580944	0.776599	0.0376616	0.725273	0.130823	0.0895973	0.145213	0.0535095	0.144594	0.0600423	-0.0759992	0.329843	-0.0123448	0.856189	-0.0185148	0.78576	0.00139552	0.983656	0.0211511	0.93671	0.0214359	0.908481	0.0336639	0.925545	0.0402041	0.924835	0.0517645	0.745017	0.0026914	0.968484	0.0727459	0.442936	0.0788053	0.396724
	TeiQueSF_self_control	-0.0545201	0.528953	0.0453708	0.505166	-0.0106234	0.876069		0.001849	0.978345	-0.0118583	0.861798	-0.013582	0.841956	-0.0159324	0.815061	-0.0138716	0.838632	-0.0433407	0.725273	-0.0532996	0.433632	0.0106675	0.875558	0.0374304	0.582547	-0.0870848	0.329843	-0.0492941	0.799433	-0.0432027	0.78334	-0.0880308	0.760091	-0.0296596	0.93671	-0.0226093	0.908481	-0.00636589	0.925545	0.0128409	0.938586	-0.00590567	0.930913	-0.0886459	0.478394	-0.0509903	0.453844	-0.0422276	0.535142
	TeiQueSF_emotionality	0.0793575	0.528953	0.096134	0.196512	0.0633807	0.439583		0.0910809	0.300491	0.0923755	0.290258	0.0796043	0.403037	0.028911	0.815061	0.0173662	0.838632	-0.00467034	0.945339	0.172921	0.0263368	0.147481	0.0535095	0.142098	0.0600423	-0.0770223	0.329843	-0.0470894	0.799433	-0.0579726	0.78334	0.0144413	0.983656	-0.00540909	0.93671	-0.00783061	0.908481	0.0622644	0.925545	0.0865787	0.924835	0.115389	0.446039	0.0724285	0.478394	0.0630293	0.442936	0.0816811	0.396724
	TeiQueSF_sociability	0.192541	0.021638	0.235505	0.00226887	0.212559	0.00798349		0.190188	0.024184	0.225376	0.00401532	0.212882	0.00785045	0.167379	0.0666946	0.148311	0.142868	0.139836	0.195599	0.194016	0.0201687	0.263214	0.000418484	0.267253	0.000321862	-0.00553101	0.935286	0.0894922	0.799433	0.075936	0.78334	0.0233105	0.983656	0.028303	0.93671	0.0264975	0.908481	0.0378807	0.925545	0.0424424	0.924835	0.0588665	0.745017	0.0885659	0.478394	0.127898	0.296961	0.146977	0.150257
	TeiQueSF_well_being	-0.000301767	0.996465	0.165683	0.0238642	0.134026	0.109033		0.0451844	0.633649	0.0472547	0.609537	0.0371646	0.731536	0.0477958	0.804423	0.0496337	0.776599	0.0464117	0.725273	0.0711113	0.369894	0.0836294	0.273451	0.0740246	0.34565	-0.0884037	0.329843	-0.0318948	0.799433	-0.0331257	0.78334	0.0699292	0.760091	0.0652009	0.93671	0.0619984	0.908481	-0.00881391	0.925545	-0.00524842	0.938586	0.00853536	0.930913	-0.0328723	0.786642	0.0802044	0.442936	0.0680316	0.396724
Trierer Inventar zum Chronischen Stress (TICS)	TICS_WorkOverload	0.16788	0.0326511	0.12365	0.228096	0.128174	0.147102		0.15401	0.114695	0.242723	0.00148783	0.239694	0.00177888	0.0312205	0.808308	-0.0228976	0.818595	-0.0221013	0.748464	0.0891383	0.350678	0.124733	0.165059	0.116731	0.213817	0.122857	0.100334	0.107845	0.180839	0.109674	0.156455	0.00247291	0.971041	-0.0244075	0.962371	-0.0266389	0.943334	0.0823367	0.577201	-0.0178393	0.896986	-0.0109924	0.954466	0.060893	0.431698	0.000802651	0.990599	0.00633537	0.925901
	TICS_SocialOverload	0.0849594	0.211497	0.00468984	0.968222	-0.0404646	0.62676		0.0551718	0.417632	0.104475	0.124072	0.100251	0.140104	0.0826476	0.681145	0.0426923	0.818595	0.0332313	0.748464	-0.0162896	0.810993	-0.028855	0.6718	-0.00791163	0.907538	0.0556125	0.413916	0.0203993	0.764565	0.0282628	0.678157	0.075272	0.53697	0.105063	0.609796	0.10229	0.660902	-0.00847957	0.900934	-0.00881928	0.896986	-0.00388961	0.954466	0.0514616	0.449677	-0.0496701	0.8594	-0.0426371	0.803298
	TICS_PressuereToPerform	0.325036	9.33e-06	0.200942	0.0287989	0.189737	0.0344489		0.223264	0.00901798	0.264269	0.000781848	0.258502	0.00113104	0.0900744	0.681145	0.0405939	0.818595	0.0535686	0.748464	0.142473	0.177663	0.199011	0.0316706	0.168253	0.100866	0.127809	0.0992831	0.119873	0.180839	0.111866	0.156455	-0.0307481	0.814548	-0.0425632	0.962371	-0.047051	0.943334	0.0995465	0.577201	0.0395751	0.864129	0.0625185	0.832762	0.187408	0.0550701	0.18954	0.0498611	0.180865	0.0742404
	TICS_WorkDiscontent	0.265628	0.000357888	0.0943596	0.330096	0.154516	0.074962		0.103937	0.234374	0.168732	0.019968	0.18103	0.0147385	0.141138	0.373116	0.0559773	0.818595	0.0597841	0.748464	0.117682	0.276637	0.166208	0.0466964	0.157265	0.100866	0.173256	0.0346112	0.173402	0.103176	0.176764	0.0890952	0.0624559	0.597921	0.00353186	0.988191	-0.004842	0.943334	0.127713	0.577201	0.0659296	0.864129	0.0890869	0.832762	0.122752	0.352382	0.114268	0.417189	0.109659	0.493065
	TICS_WorkDemands	0.10651	0.129862	0.00271378	0.968222	0.0589698	0.551794		0.0965979	0.234374	0.163075	0.019968	0.17043	0.0167475	-0.0674639	0.681145	-0.0299876	0.818595	-0.0307053	0.748464	0.0218555	0.810993	0.0706821	0.373559	0.0706432	0.361903	0.187324	0.0346112	0.139937	0.180839	0.143058	0.156455	0.0441376	0.738316	-0.00100825	0.988191	-0.00682154	0.943334	-0.0211791	0.839827	-0.0509133	0.864129	-0.0491253	0.832762	0.0633537	0.431698	-0.0291734	0.916377	-0.0316007	0.803298
	TICS_LackSocialRecognition	0.153459	0.039064	0.0952449	0.330096	0.098634	0.290128		0.124102	0.210085	0.154177	0.0253217	0.148856	0.0310977	-0.0337453	0.808308	-0.0271217	0.818595	-0.0219586	0.748464	0.0258863	0.810993	0.0615317	0.40658	0.0668726	0.361903	0.174186	0.0346112	0.112434	0.180839	0.111208	0.156455	-0.0128263	0.94516	-0.0284705	0.962371	-0.0329212	0.943334	-0.0455408	0.830529	-0.0352332	0.864129	-0.0459588	0.832762	0.105712	0.398857	0.0618325	0.8594	0.0573946	0.803298
	TICS_SocialTension	0.200835	0.00965078	0.170613	0.0581604	0.18252	0.0344489		0.0945086	0.234374	0.169544	0.019968	0.185898	0.0147385	0.0329975	0.808308	0.0987331	0.818595	0.102635	0.748464	0.200287	0.0297448	0.174554	0.0466964	0.143015	0.116104	0.162299	0.0389602	0.119176	0.180839	0.115673	0.156455	0.187552	0.0545269	0.184961	0.0616462	0.174345	0.0990408	-0.0286922	0.839827	-0.0403624	0.864129	-0.0313743	0.921462	0.0768418	0.431698	0.023226	0.916377	0.0332156	0.803298
	TICS_SocialIsolation	0.154234	0.039064	0.0618586	0.539372	0.0923921	0.290128		0.0827412	0.248566	0.172688	0.019968	0.176025	0.0153393	0.0648525	0.681145	0.0618801	0.818595	0.0643258	0.748464	0.0298987	0.810993	0.106551	0.233468	0.107111	0.229623	0.0962322	0.174204	0.0979682	0.186756	0.0998319	0.177223	0.0863769	0.50987	0.0822107	0.755677	0.0806727	0.785138	0.0814786	0.577201	0.0749773	0.864129	0.0658834	0.832762	0.0586887	0.431698	0.104177	0.417189	0.0983254	0.493065
	TICS_ChronicWorrying	0.108065	0.129862	-0.060055	0.539372	-0.0122685	0.857068		0.0896027	0.234374	0.163036	0.019968	0.167228	0.0167791	0.0049251	0.942363	-0.0118042	0.862423	-0.0218412	0.748464	0.0937707	0.350678	0.0891424	0.310151	0.0895038	0.303318	0.0972277	0.174204	0.0546005	0.469419	0.060491	0.415668	0.172119	0.0545269	0.0599859	0.945276	0.053831	0.943334	0.0669172	0.650779	-0.0156179	0.896986	-0.0136622	0.954466	0.074043	0.431698	0.0442619	0.8594	0.0562448	0.803298
	TICS_ScreeningScale	0.134432	0.0677537	-0.0102583	0.968222	0.0392756	0.62676		0.117288	0.210085	0.201018	0.00956365	0.202656	0.00881706	-0.0209199	0.843043	-0.0387342	0.818595	-0.0396292	0.748464	0.0851619	0.350678	0.0839296	0.310151	0.0848066	0.303318	0.158141	0.0389602	0.103786	0.180839	0.108694	0.156455	0.104861	0.40894	0.0199238	0.962371	0.0128875	0.943334	0.0375472	0.830529	-0.0461158	0.864129	-0.0512473	0.832762	0.0781362	0.431698	0.00583686	0.990599	0.007614	0.925901

### Sheet: Table S7
Supplementary Table S7: Correlation of persistent homology-based local measures, node persistence with cognitive and behavioral scores for the MPI-LEMON and ABIDE-I dataset. Spearman correlation of node persistence of those nodes that have significant between-group differences with subtest scores from 8 cognitive and behavioral test scores, corresponding to global and RSN-level for MPI-LEMON dataset and with two ASD related clinical scores, corresponding to ABIDE-I dataset. The FDR correction is performed with alpha = 0.05 corresponding to each RSN. Columns A, B, C, D, E and F, contain the RSNs (number of significantly different node persistence regions across groups), tests, number of sub tests, total number of correlations, node IDs that have p_value < 0.05, and node IDs with FDR corrected p_value < 0.05, respectively. Total number of correlations is basically the number of regions with significant between-group differences using node persistence times total number of subtests that one particular test has.
MPI-LEMON
RSNs	Tests	|Sub tests|	No of Corr	Node IDs with p_value < 0.05	Node IDs with FDR corrected p_value < 0.05
Visual (12)	CERQ	9	108	[114, 0, 3, 114, 0, 100, 103, 106, 3, 101, 103, 106, 113, 2, 100]	[]
	COPE	14	168	[101, 114, 0, 100, 100, 102, 103, 114, 101, 0, 0, 100, 0, 114]	[]
	ERQ	2	24	[0, 0, 3, 100, 101]	[]
	MARS	6	72	[114, 104, 106, 114, 0, 100, 114, 12, 3]	[]
	PSQ	5	60	[2, 102, 113]	[]
	STAI	1	12	[2, 102]	[2]
	TeiQueSF	5	60	[0, 2, 106, 2, 102, 0, 12, 0, 100, 101, 103, 106, 113, 0, 2, 106]	[]
	TICS	10	120	[2, 12, 102, 104, 114, 104, 2, 12, 100, 102, 103, 104, 2, 3, 102, 2, 3, 102, 114, 3, 102, 104, 2, 102, 2, 2, 102]	[2, 3, 102]
SomatoMotor (22)	CERQ	9	198	[25, 130, 14, 26, 122, 130, 25, 26, 122, 123, 130, 17, 117, 122, 123, 125, 128, 130, 14, 17, 22, 26, 130, 25, 26, 130, 23, 122]	[130]
	COPE	14	308	[14, 25, 29, 129, 24, 29, 116, 22, 24, 125, 127, 26, 124, 127, 16, 26, 130, 29, 116, 129, 133, 16, 123, 17, 22, 26, 123, 130, 26, 29, 124, 133, 127, 127, 17]	[]
	ERQ	2	44	[14, 26, 16, 123, 127]	[]
	MARS	6	132	[25, 130, 130, 16, 123, 22]	[]
	PSQ	5	110	[17, 122, 118, 17, 16]	[]
	STAI	1	22	[16, 118]	[]
	TeiQueSF	5	110	[20, 118, 17, 22, 24, 29, 125, 129, 130]	[]
	TICS	10	220	[14, 16, 20, 23, 25, 16, 23, 117, 14, 16, 23, 25, 122, 123, 125, 127, 128, 130, 14, 122, 130, 14, 130, 16, 123, 127, 130, 130, 16, 118, 16, 25, 122]	[]
Dorsal Attention (17)	CERQ	9	153	[37, 37, 138, 140, 141, 38, 141, 34, 37, 134, 140, 37, 137, 139, 140, 37, 138, 140]	[141, 140, 37]
	COPE	14	238	[36, 134, 137, 31, 134, 33, 37, 137, 141, 32, 139, 30, 33, 37, 134, 137, 140, 34, 31, 34, 137, 134, 30, 37, 38, 134, 34, 137, 134, 37, 37]	[]
	ERQ	2	34	[33, 30]	[]
	MARS	6	102	[139, 146, 31, 32, 37, 134, 137, 134, 141, 146, 37, 146]	[]
	PSQ	5	85	[30, 134, 141, 138, 139, 42, 134, 146, 141]	[]
	STAI	1	17	[138, 141]	[]
	TeiQueSF	5	85	[140, 141, 34, 36, 38, 137, 34]	[]
	TICS	10	170	[134, 141, 30, 32, 34, 36, 37, 134, 140, 33, 34, 138, 146, 31, 146, 134, 32, 134, 146, 141, 141]	[]
Salience/Ventral Attention (11)	CERQ	9	99	[153, 155, 49, 46, 155, 157, 46, 155, 46, 150, 49, 153]	[]
	COPE	14	154	[154, 49, 150, 154, 154, 46, 150, 46]	[]
	ERQ	2	22	[45, 152]	[]
	MARS	6	66	[46, 150]	[]
	PSQ	5	55	[45, 153, 43, 154]	[]
	STAI	1	11	[]	[]
	TeiQueSF	5	55	[43, 150, 44]	[]
	TICS	10	110	[46, 150, 153, 154, 155, 46, 49, 152, 153, 154, 46, 153, 46, 153, 46, 153, 46, 153, 46, 153, 153]	[46, 153]
Limbic (2)	CERQ	9	18	[]	[]
	COPE	14	28	[161, 55, 55, 55, 161]	[]
	ERQ	2	4	[]	[]
	MARS	6	12	[]	[]
	PSQ	5	10	[161, 55]	[161, 55]
	STAI	1	2	[]	[]
	TeiQueSF	5	10	[]	[]
	TICS	10	20	[55, 161, 55, 161, 161]	[]
Control (15)	CERQ	9	135	[179, 179, 178, 71, 62, 72, 178, 166, 168, 173, 179]	[]
	COPE	14	210	[62, 177, 166, 170, 179, 168, 171, 173, 179, 177, 178, 61, 71, 168, 179, 61]	[]
	ERQ	2	30	[61, 71, 165, 173]	[]
	MARS	6	90	[165, 61, 166]	[]
	PSQ	5	75	[170, 171, 179, 180]	[171]
	STAI	1	15	[]	[]
	TeiQueSF	5	75	[62, 61, 62, 177, 179, 65]	[]
	TICS	10	150	[171, 72, 71, 168, 171, 177, 61, 65, 71, 165, 168, 171, 173, 177, 179, 180, 62, 171, 165, 171, 72, 171, 180]	[]
Default (29)	CERQ	9	261	[87, 88, 89, 76, 191, 195, 198, 76, 81, 191, 197, 198, 197, 198, 198, 73, 89, 184, 75, 79, 82, 186, 190, 191]	[]
	COPE	14	406	[75, 76, 184, 87, 190, 75, 79, 83, 97, 181, 191, 194, 195, 82, 83, 87, 89, 90, 186, 191, 97, 97, 193, 198, 198, 88, 90, 83, 90, 191, 83, 96, 193, 198]	[]
	ERQ	2	58	[188, 97, 190, 195]	[]
	MARS	6	174	[191, 198, 96, 88, 83, 85, 90, 99, 181, 191]	[]
	PSQ	5	145	[97, 81, 88, 89, 90, 95, 96, 97, 183, 73, 190, 75, 81, 82, 83, 85, 88, 89, 90, 95, 97, 190, 191, 82, 90, 97]	[90, 97, 190]
	STAI	1	29	[83, 88, 90, 97, 190, 191]	[83, 90, 97, 190, 191]
	TeiQueSF	5	145	[77, 83, 85, 90, 183, 190, 191, 198, 190]	[]
	TICS	10	290	[73, 85, 88, 90, 97, 190, 77, 193, 73, 75, 76, 77, 82, 83, 88, 90, 95, 96, 97, 184, 186, 188, 190, 191, 198, 73, 81, 87, 88, 89, 90, 97, 188, 190, 191, 194, 73, 90, 97, 73, 85, 186, 73, 77, 81, 89, 97, 190, 73, 83, 88, 97, 76, 83, 88, 90, 97, 183, 190, 88, 90, 97, 190]	[]
ABIDE-I
RSNs	| Scores |	|Sub tests|	No of Corr	Node IDs with p_value < 0.05	Nodes with FDR corrected p_value < 0.05
Visual (2)	ADI-R	2	4	[]	[]
Somatomotor (9)	ADI-R	2	18	[132]	[]
Dorsal Attention (1)	ADI-R	2	2	[]	[]
Salience/Ventral Attention (1)	ADI-R	2	2	[50]	[]
Limbic (3)	ADI-R	2	6	[]	[]
Default (7)	ADI-R	2	14	[]	[]
Control (4)	ADI-R	2	8	[]	[]

### Sheet: Table S8
Supplementary Table S8: Correlation of persistent homology-based measures: persistent entropy, L1-norm, and L2-norm with ASD related clinical scores for the ABIDE-I dataset. Correlation of persistent entropy, L1-norm, and L2-norm with two ASD related clinical scores, corresponding to global and RSN-level. Spearman correlations and p-values are provided for each measure and each score for both global and RSN-level. Column B contains the names of the clinical scores.
		Persistent Entropy		L1-norm		L2-norm
	Scores	Spearman correlation	p-value	Spearman correlation	p-value	Spearman correlation	p-value
Global	ADI_R_SOCIAL_TOTAL_A	-0.0213307	0.72472	0.0968401	0.109075	0.0931409	0.123345
	ADI_R_VERBAL_TOTAL_BV	-0.0853916	0.157133	0.0819972	0.174354	0.0893731	0.138605
Resting state Networks
Visual	ADI_R_SOCIAL_TOTAL_A	-0.0325582	0.590853	-0.0187642	0.756729	-0.00931002	0.877855
	ADI_R_VERBAL_TOTAL_BV	-0.0202206	0.738048	0.0210569	0.727634	0.0287116	0.634839
Somato Motor	ADI_R_SOCIAL_TOTAL_A	-0.0357335	0.555149	0.0537967	0.374166	0.055963	0.355206
	ADI_R_VERBAL_TOTAL_BV	-0.0768754	0.202933	0.0216283	0.720547	0.0185002	0.75962
Dorsal Attention	ADI_R_SOCIAL_TOTAL_A	-0.0205927	0.733878	0.0690996	0.25344	0.0778196	0.198246
	ADI_R_VERBAL_TOTAL_BV	0.0358996	0.552583	0.0427602	0.479265	0.0463679	0.44294
Salience/Ventral Attention	ADI_R_SOCIAL_TOTAL_A	-0.0216326	0.720984	-0.00509826	0.932929	-0.00538721	0.929137
	ADI_R_VERBAL_TOTAL_BV	-0.0852314	0.157916	-0.0488662	0.418731	-0.0396315	0.512032
Limbic	ADI_R_SOCIAL_TOTAL_A	0.0414827	0.493297	0.045558	0.451785	0.0460914	0.4465
	ADI_R_VERBAL_TOTAL_BV	-0.00637086	0.916089	-0.00533387	0.929709	-0.00738865	0.902745
Control	ADI_R_SOCIAL_TOTAL_A	0.025328	0.675821	0.0483445	0.42457	0.03657	0.54592
	ADI_R_VERBAL_TOTAL_BV	0.0565833	0.349007	0.0617071	0.307028	0.0538673	0.372662
Default	ADI_R_SOCIAL_TOTAL_A	0.0762032	0.207755	0.0589435	0.330125	0.0595275	0.325348
	ADI_R_VERBAL_TOTAL_BV	0.0315042	0.602268	0.0408799	0.498819	0.038313	0.526181

### Sheet: Table S9
Supplementary Table S9: Mapping between the 200 brain regions defined by the Schaefer atlas and the corresponding Brodmann areas. A Schaefer ROI was mapped to a Brodmann area if the MNI centroid coordinate of the Schaefer ROI lies within the Brodmann area. The mapping and the identification of the brain regions whose stimulation with non-invasive brain stimulation (NIBS) methods (TMS / tDCS / tACS) of individuals resulted in positive behavioural and cognitive outcomes were performed in two previous studies (see Methods). The set of Schaefer ROIs that were mapped to these target regions is indicated, along with the topology-based local measures: node persistence, Node frequency, and Nodal PSS, that identify the Schaefer ROIs to show significant between-group differences. Visualization of this data is provided in Figure 6 and Supplementary Figure S6.
							MPI-LEMON						ABIDE-I
Node IDs	Schaefer ROI	MNI coordinates			Brodmann areas mapped using MRIcron		Shows improvements after NIBS	Detected by persistent homology based measures					Shows improvements after NIBS	Detected by persistent homology based measures
		x	y	z	Brodmann area	BA description (Strotzer 2009, Cieslik 2014, Brodmann 1909)		200×200 FC matrices to local		RSNs to local				200×200 FC matrices to local		RSNs to local
								Node persistence	Node frequency	Node persistence	Node frequency	Nodal PSS		Node persistence	Node frequency	Node persistence	Node frequency	Nodal PSS
0	7Networks_LH_Vis_1	-24	-53	-9	37	Fusiform face area (FFA)	FALSE	TRUE	FALSE	FALSE	FALSE	TRUE	FALSE	FALSE	FALSE	FALSE	FALSE	FALSE
1	7Networks_LH_Vis_2	-25	-77	-14	18	secondary visual cortex	FALSE	FALSE	FALSE	FALSE	FALSE	FALSE	FALSE	FALSE	FALSE	FALSE	FALSE	FALSE
2	7Networks_LH_Vis_3	-45	-69	-8	19	preoccipital area	FALSE	TRUE	FALSE	FALSE	FALSE	FALSE	FALSE	FALSE	FALSE	FALSE	FALSE	FALSE
3	7Networks_LH_Vis_4	-10	-67	-4	18	secondary visual cortex	FALSE	TRUE	FALSE	FALSE	FALSE	FALSE	FALSE	FALSE	FALSE	FALSE	FALSE	FALSE
4	7Networks_LH_Vis_5	-27	-95	-12	18	secondary visual cortex	FALSE	FALSE	FALSE	FALSE	FALSE	FALSE	FALSE	TRUE	TRUE	FALSE	FALSE	FALSE
5	7Networks_LH_Vis_6	-14	-45	-3	30	cingulate cortex	FALSE	FALSE	FALSE	FALSE	FALSE	FALSE	FALSE	FALSE	FALSE	FALSE	FALSE	FALSE
6	7Networks_LH_Vis_7	-6	-93	-4	17	primary visual cortex (striate cortex) (includes calcarine fissure regions and occipital pole)	FALSE	FALSE	FALSE	FALSE	FALSE	FALSE	FALSE	FALSE	FALSE	FALSE	FALSE	FALSE
7	7Networks_LH_Vis_8	-47	-70	10	37	Fusiform face area (FFA)	FALSE	FALSE	FALSE	FALSE	FALSE	FALSE	FALSE	FALSE	FALSE	FALSE	FALSE	FALSE
8	7Networks_LH_Vis_9	-23	-97	6	17	primary visual cortex (striate cortex) (includes calcarine fissure regions and occipital pole)	FALSE	FALSE	FALSE	FALSE	FALSE	FALSE	FALSE	TRUE	TRUE	FALSE	FALSE	FALSE
9	7Networks_LH_Vis_10	-11	-70	7	17	primary visual cortex (striate cortex) (includes calcarine fissure regions and occipital pole)	FALSE	FALSE	FALSE	FALSE	FALSE	FALSE	FALSE	FALSE	FALSE	FALSE	FALSE	FALSE
10	7Networks_LH_Vis_11	-40	-85	10	19	preoccipital area	FALSE	FALSE	FALSE	FALSE	FALSE	FALSE	FALSE	FALSE	FALSE	FALSE	FALSE	FALSE
11	7Networks_LH_Vis_12	-12	-73	22	18	secondary visual cortex	FALSE	FALSE	FALSE	FALSE	FALSE	FALSE	FALSE	FALSE	FALSE	FALSE	FALSE	FALSE
12	7Networks_LH_Vis_13	-8	-88	27	19	preoccipital area	FALSE	TRUE	FALSE	FALSE	FALSE	FALSE	FALSE	FALSE	FALSE	FALSE	FALSE	FALSE
13	7Networks_LH_Vis_14	-23	-87	24	19	preoccipital area	FALSE	FALSE	FALSE	FALSE	FALSE	FALSE	FALSE	FALSE	FALSE	FALSE	FALSE	FALSE
14	7Networks_LH_SomMot_1	-51	-5	-2	48	retrosubicular area	FALSE	TRUE	FALSE	FALSE	FALSE	FALSE	FALSE	FALSE	FALSE	FALSE	FALSE	FALSE
15	7Networks_LH_SomMot_2	-53	-25	9	48	retrosubicular area	FALSE	FALSE	FALSE	FALSE	FALSE	TRUE	FALSE	FALSE	FALSE	FALSE	FALSE	FALSE
16	7Networks_LH_SomMot_3	-37	-21	15	48	retrosubicular area	FALSE	TRUE	TRUE	TRUE	TRUE	TRUE	FALSE	FALSE	FALSE	FALSE	FALSE	FALSE
17	7Networks_LH_SomMot_4	-55	-5	10	48	retrosubicular area	FALSE	TRUE	FALSE	FALSE	FALSE	FALSE	FALSE	FALSE	FALSE	FALSE	FALSE	FALSE
18	7Networks_LH_SomMot_5	-53	-23	18	48	retrosubicular area	FALSE	FALSE	FALSE	FALSE	FALSE	TRUE	FALSE	FALSE	FALSE	TRUE	TRUE	FALSE
19	7Networks_LH_SomMot_6	-56	-8	31	4	primary motor cortex (precentral gyrus)	TRUE	FALSE	FALSE	FALSE	FALSE	TRUE	TRUE	FALSE	FALSE	FALSE	FALSE	FALSE
20	7Networks_LH_SomMot_7	-47	-9	46	6	premotor area and supplementary motor area	FALSE	TRUE	FALSE	TRUE	TRUE	TRUE	TRUE	FALSE	FALSE	FALSE	FALSE	FALSE
21	7Networks_LH_SomMot_8	-7	-12	46	0	N/A	FALSE	FALSE	FALSE	TRUE	TRUE	TRUE	FALSE	TRUE	TRUE	FALSE	FALSE	FALSE
22	7Networks_LH_SomMot_9	-48	-28	57	3	primary somatosensory cortex (postcentral gyrus)	FALSE	TRUE	FALSE	TRUE	FALSE	TRUE	FALSE	FALSE	FALSE	TRUE	TRUE	TRUE
23	7Networks_LH_SomMot_10	-39	-24	58	4	primary motor cortex (precentral gyrus)	TRUE	TRUE	FALSE	TRUE	TRUE	TRUE	TRUE	FALSE	FALSE	TRUE	FALSE	TRUE
24	7Networks_LH_SomMot_11	-31	-46	63	2	primary somatosensory cortex (postcentral gyrus)	FALSE	TRUE	FALSE	TRUE	FALSE	TRUE	FALSE	FALSE	TRUE	FALSE	FALSE	FALSE
25	7Networks_LH_SomMot_12	-31	-20	64	6	premotor area and supplementary motor area	FALSE	TRUE	FALSE	TRUE	FALSE	TRUE	TRUE	FALSE	FALSE	FALSE	FALSE	FALSE
26	7Networks_LH_SomMot_13	-26	-38	68	3	primary somatosensory cortex (postcentral gyrus)	FALSE	TRUE	FALSE	TRUE	TRUE	TRUE	FALSE	FALSE	FALSE	FALSE	FALSE	FALSE
27	7Networks_LH_SomMot_14	-20	-11	68	6	premotor area and supplementary motor area	FALSE	FALSE	FALSE	TRUE	TRUE	TRUE	TRUE	TRUE	FALSE	FALSE	FALSE	FALSE
28	7Networks_LH_SomMot_15	-7	-30	66	4	primary motor cortex (precentral gyrus)	TRUE	FALSE	FALSE	TRUE	TRUE	TRUE	TRUE	FALSE	FALSE	FALSE	FALSE	FALSE
29	7Networks_LH_SomMot_16	-19	-31	68	0	N/A	FALSE	TRUE	TRUE	TRUE	TRUE	TRUE	FALSE	TRUE	TRUE	FALSE	FALSE	FALSE
30	7Networks_LH_DorsAttn_Post_1	-43	-48	-19	37	Fusiform face area (FFA)	FALSE	TRUE	TRUE	FALSE	FALSE	FALSE	FALSE	FALSE	FALSE	FALSE	FALSE	FALSE
31	7Networks_LH_DorsAttn_Post_2	-57	-60	-1	37	Fusiform face area (FFA)	FALSE	TRUE	FALSE	TRUE	FALSE	TRUE	FALSE	FALSE	FALSE	FALSE	FALSE	FALSE
32	7Networks_LH_DorsAttn_Post_3	-26	-70	38	7	superior parietal area	TRUE	TRUE	FALSE	FALSE	FALSE	FALSE	FALSE	FALSE	FALSE	FALSE	FALSE	FALSE
33	7Networks_LH_DorsAttn_Post_4	-54	-26	42	3	primary somatosensory cortex (postcentral gyrus)	FALSE	TRUE	FALSE	FALSE	FALSE	FALSE	FALSE	FALSE	FALSE	FALSE	FALSE	FALSE
34	7Networks_LH_DorsAttn_Post_5	-41	-35	47	40	supramarginal gyrus	TRUE	TRUE	TRUE	TRUE	TRUE	TRUE	FALSE	FALSE	FALSE	FALSE	FALSE	FALSE
35	7Networks_LH_DorsAttn_Post_6	-33	-49	47	40	supramarginal gyrus	TRUE	FALSE	FALSE	FALSE	FALSE	FALSE	FALSE	FALSE	FALSE	FALSE	FALSE	FALSE
36	7Networks_LH_DorsAttn_Post_7	-17	-73	54	7	superior parietal area	TRUE	TRUE	TRUE	FALSE	FALSE	FALSE	FALSE	FALSE	FALSE	FALSE	FALSE	FALSE
37	7Networks_LH_DorsAttn_Post_8	-29	-60	59	7	superior parietal area	TRUE	TRUE	TRUE	FALSE	FALSE	FALSE	FALSE	FALSE	FALSE	FALSE	FALSE	FALSE
38	7Networks_LH_DorsAttn_Post_9	-6	-59	57	7	superior parietal area	TRUE	TRUE	FALSE	FALSE	FALSE	FALSE	FALSE	TRUE	TRUE	FALSE	FALSE	FALSE
39	7Networks_LH_DorsAttn_Post_10	-17	-53	68	5	secondary somatosensory cortex (superior parietal lobule)	TRUE	FALSE	FALSE	FALSE	FALSE	FALSE	FALSE	FALSE	FALSE	FALSE	FALSE	FALSE
40	7Networks_LH_DorsAttn_FEF_1	-31	-4	53	6	premotor area and supplementary motor area	FALSE	FALSE	FALSE	FALSE	FALSE	FALSE	TRUE	FALSE	FALSE	FALSE	FALSE	FALSE
41	7Networks_LH_DorsAttn_FEF_2	-23	6	61	6	premotor area and supplementary motor area	FALSE	FALSE	FALSE	TRUE	TRUE	TRUE	TRUE	FALSE	FALSE	FALSE	FALSE	FALSE
42	7Networks_LH_DorsAttn_PrCv_1	-48	6	29	44	part of Broca area (pars opercularis, part of the inferior frontal gyrus)	FALSE	TRUE	FALSE	FALSE	FALSE	FALSE	TRUE	FALSE	FALSE	FALSE	FALSE	FALSE
43	7Networks_LH_SalVentAttn_ParOper_1	-56	-40	20	42	secondary audittory cortex (Wernicke's area)	FALSE	TRUE	FALSE	FALSE	FALSE	FALSE	FALSE	FALSE	FALSE	TRUE	TRUE	TRUE
44	7Networks_LH_SalVentAttn_ParOper_2	-61	-25	29	48	retrosubicular area	FALSE	TRUE	FALSE	FALSE	FALSE	FALSE	FALSE	FALSE	FALSE	FALSE	FALSE	FALSE
45	7Networks_LH_SalVentAttn_ParOper_3	-60	-39	36	40	supramarginal gyrus	TRUE	TRUE	FALSE	FALSE	FALSE	TRUE	FALSE	FALSE	FALSE	TRUE	TRUE	TRUE
46	7Networks_LH_SalVentAttn_FrOperIns_1	-39	-4	-4	48	retrosubicular area	FALSE	TRUE	TRUE	TRUE	TRUE	TRUE	FALSE	FALSE	FALSE	FALSE	TRUE	TRUE
47	7Networks_LH_SalVentAttn_FrOperIns_2	-34	20	5	48	retrosubicular area	FALSE	FALSE	FALSE	FALSE	FALSE	FALSE	FALSE	FALSE	FALSE	FALSE	TRUE	TRUE
48	7Networks_LH_SalVentAttn_FrOperIns_3	-39	1	11	48	retrosubicular area	FALSE	FALSE	FALSE	FALSE	FALSE	FALSE	FALSE	FALSE	FALSE	FALSE	FALSE	FALSE
49	7Networks_LH_SalVentAttn_FrOperIns_4	-51	9	10	48	retrosubicular area	FALSE	TRUE	FALSE	FALSE	FALSE	FALSE	FALSE	FALSE	FALSE	FALSE	FALSE	FALSE
50	7Networks_LH_SalVentAttn_PFCl_1	-29	43	31	46	dorsolateral prefrontal cortex (DLPFC)	TRUE	FALSE	FALSE	FALSE	FALSE	FALSE	TRUE	TRUE	TRUE	TRUE	TRUE	TRUE
51	7Networks_LH_SalVentAttn_Med_1	-6	10	41	24	limbic cortex (ventral anterior cingulate area)	FALSE	FALSE	FALSE	FALSE	FALSE	FALSE	FALSE	FALSE	TRUE	FALSE	FALSE	TRUE
52	7Networks_LH_SalVentAttn_Med_2	-11	-35	46	0	N/A	FALSE	FALSE	FALSE	FALSE	FALSE	FALSE	FALSE	FALSE	TRUE	FALSE	FALSE	FALSE
53	7Networks_LH_SalVentAttn_Med_3	-6	-3	65	6	premotor area and supplementary motor area	FALSE	FALSE	FALSE	FALSE	FALSE	FALSE	TRUE	FALSE	TRUE	FALSE	FALSE	TRUE
54	7Networks_LH_Limbic_OFC_1	-24	22	-20	11	gyrus rectus and orbital gyrus (part of prefrontal cortex)	FALSE	FALSE	FALSE	FALSE	FALSE	FALSE	FALSE	FALSE	FALSE	FALSE	FALSE	FALSE
55	7Networks_LH_Limbic_OFC_2	-10	36	-20	11	gyrus rectus and orbital gyrus (part of prefrontal cortex)	FALSE	TRUE	TRUE	FALSE	FALSE	FALSE	FALSE	FALSE	FALSE	FALSE	FALSE	FALSE
56	7Networks_LH_Limbic_TempPole_1	-29	-6	-39	20	inferior temporal gyrus	FALSE	FALSE	FALSE	FALSE	FALSE	FALSE	FALSE	TRUE	FALSE	FALSE	FALSE	FALSE
57	7Networks_LH_Limbic_TempPole_2	-45	-20	-30	20	inferior temporal gyrus	FALSE	FALSE	FALSE	FALSE	FALSE	FALSE	FALSE	TRUE	FALSE	FALSE	FALSE	FALSE
58	7Networks_LH_Limbic_TempPole_3	-28	10	-34	36	ectorhinal area	FALSE	FALSE	FALSE	FALSE	FALSE	FALSE	FALSE	FALSE	FALSE	FALSE	FALSE	FALSE
59	7Networks_LH_Limbic_TempPole_4	-42	8	-19	38	temporal pole	FALSE	FALSE	FALSE	FALSE	FALSE	FALSE	FALSE	FALSE	FALSE	FALSE	FALSE	FALSE
60	7Networks_LH_Cont_Par_1	-53	-51	46	40	supramarginal gyrus	TRUE	FALSE	FALSE	FALSE	FALSE	FALSE	FALSE	FALSE	FALSE	FALSE	FALSE	FALSE
61	7Networks_LH_Cont_Par_2	-35	-62	48	7	superior parietal area	TRUE	TRUE	FALSE	FALSE	FALSE	FALSE	FALSE	FALSE	FALSE	FALSE	FALSE	FALSE
62	7Networks_LH_Cont_Par_3	-45	-42	46	0	N/A	FALSE	TRUE	FALSE	TRUE	TRUE	TRUE	FALSE	FALSE	FALSE	FALSE	FALSE	FALSE
63	7Networks_LH_Cont_Temp_1	-61	-43	-13	20	inferior temporal gyrus	FALSE	FALSE	FALSE	FALSE	FALSE	FALSE	FALSE	FALSE	FALSE	FALSE	FALSE	FALSE
64	7Networks_LH_Cont_OFC_1	-32	43	-13	11	gyrus rectus and orbital gyrus (part of prefrontal cortex)	FALSE	FALSE	FALSE	FALSE	FALSE	FALSE	FALSE	FALSE	FALSE	FALSE	FALSE	FALSE
65	7Networks_LH_Cont_PFCl_1	-42	49	-6	47	pars orbitalis, part of the inferior frontal gyrus	FALSE	TRUE	FALSE	FALSE	FALSE	FALSE	FALSE	FALSE	FALSE	FALSE	FALSE	FALSE
66	7Networks_LH_Cont_PFCl_2	-28	58	8	10	frontopolar prefrontal cortex (anterior prefrontal cortex)	FALSE	FALSE	FALSE	FALSE	FALSE	FALSE	FALSE	TRUE	TRUE	FALSE	FALSE	FALSE
67	7Networks_LH_Cont_PFCl_3	-42	40	16	47	pars orbitalis, part of the inferior frontal gyrus	FALSE	FALSE	FALSE	FALSE	FALSE	FALSE	FALSE	FALSE	FALSE	FALSE	FALSE	FALSE
68	7Networks_LH_Cont_PFCl_4	-44	20	27	48	retrosubicular area	FALSE	FALSE	FALSE	FALSE	FALSE	FALSE	FALSE	TRUE	TRUE	FALSE	FALSE	FALSE
69	7Networks_LH_Cont_PFCl_5	-43	6	44	6	premotor area and supplementary motor area	FALSE	FALSE	FALSE	FALSE	FALSE	FALSE	TRUE	FALSE	FALSE	FALSE	FALSE	FALSE
70	7Networks_LH_Cont_pCun_1	-9	-73	37	7	superior parietal area	TRUE	FALSE	FALSE	FALSE	FALSE	FALSE	FALSE	TRUE	TRUE	FALSE	FALSE	FALSE
71	7Networks_LH_Cont_Cing_1	-5	-29	27	23	limbic cortex (ventral posterior cingulate area)	FALSE	TRUE	FALSE	FALSE	FALSE	FALSE	FALSE	FALSE	FALSE	FALSE	FALSE	FALSE
72	7Networks_LH_Cont_Cing_2	-3	5	29	0	N/A	FALSE	TRUE	FALSE	FALSE	FALSE	FALSE	FALSE	FALSE	FALSE	FALSE	FALSE	FALSE
73	7Networks_LH_Default_Temp_1	-47	8	-32	20	inferior temporal gyrus	FALSE	TRUE	FALSE	TRUE	FALSE	FALSE	FALSE	FALSE	FALSE	TRUE	FALSE	FALSE
74	7Networks_LH_Default_Temp_2	-60	-19	-22	20	inferior temporal gyrus	FALSE	FALSE	FALSE	FALSE	FALSE	FALSE	FALSE	FALSE	FALSE	TRUE	TRUE	TRUE
75	7Networks_LH_Default_Temp_3	-56	-6	-12	12	gyrus rectus and orbital gyrus (part of prefrontal cortex)	FALSE	TRUE	FALSE	FALSE	FALSE	FALSE	FALSE	FALSE	FALSE	TRUE	TRUE	TRUE
76	7Networks_LH_Default_Temp_4	-58	-31	-4	21	middle temporal gyrus	FALSE	TRUE	FALSE	TRUE	TRUE	TRUE	FALSE	FALSE	FALSE	TRUE	FALSE	FALSE
77	7Networks_LH_Default_Temp_5	-58	-42	7	22	superior temporal gyrus	FALSE	TRUE	FALSE	TRUE	FALSE	FALSE	FALSE	FALSE	FALSE	TRUE	TRUE	TRUE
78	7Networks_LH_Default_Par_1	-49	-57	18	21	middle temporal gyrus	FALSE	FALSE	FALSE	FALSE	FALSE	FALSE	FALSE	TRUE	TRUE	TRUE	TRUE	TRUE
79	7Networks_LH_Default_Par_2	-38	-79	32	19	preoccipital area	FALSE	TRUE	FALSE	FALSE	FALSE	FALSE	FALSE	FALSE	FALSE	TRUE	FALSE	TRUE
80	7Networks_LH_Default_Par_3	-57	-54	28	22	superior temporal gyrus	FALSE	FALSE	FALSE	FALSE	FALSE	FALSE	FALSE	FALSE	FALSE	TRUE	FALSE	FALSE
81	7Networks_LH_Default_Par_4	-46	-66	38	39	angular area	TRUE	TRUE	FALSE	TRUE	TRUE	TRUE	FALSE	FALSE	FALSE	TRUE	FALSE	TRUE
82	7Networks_LH_Default_PFC_1	-35	21	-13	47	pars orbitalis, part of the inferior frontal gyrus	FALSE	TRUE	FALSE	TRUE	FALSE	TRUE	FALSE	FALSE	FALSE	FALSE	FALSE	FALSE
83	7Networks_LH_Default_PFC_2	-6	36	-10	11	gyrus rectus and orbital gyrus (part of prefrontal cortex)	FALSE	TRUE	TRUE	TRUE	TRUE	TRUE	FALSE	FALSE	FALSE	TRUE	TRUE	TRUE
84	7Networks_LH_Default_PFC_3	-46	31	-8	47	pars orbitalis, part of the inferior frontal gyrus	FALSE	FALSE	FALSE	TRUE	FALSE	FALSE	FALSE	FALSE	FALSE	FALSE	FALSE	FALSE
85	7Networks_LH_Default_PFC_4	-13	63	-6	11	gyrus rectus and orbital gyrus (part of prefrontal cortex)	FALSE	TRUE	FALSE	TRUE	TRUE	FALSE	FALSE	FALSE	FALSE	FALSE	FALSE	FALSE
86	7Networks_LH_Default_PFC_5	-51	23	8	45	part of Broca area (pars triangularis, part of the inferior frontal gyrus)	FALSE	FALSE	FALSE	TRUE	FALSE	FALSE	TRUE	FALSE	FALSE	FALSE	FALSE	FALSE
87	7Networks_LH_Default_PFC_6	-6	44	8	32	cingulate cortex (dorsal anterior cingulate area)	FALSE	TRUE	FALSE	TRUE	TRUE	TRUE	FALSE	TRUE	TRUE	TRUE	FALSE	FALSE
88	7Networks_LH_Default_PFC_7	-9	59	20	10	frontopolar prefrontal cortex (anterior prefrontal cortex)	FALSE	TRUE	TRUE	TRUE	TRUE	TRUE	FALSE	FALSE	FALSE	TRUE	FALSE	TRUE
89	7Networks_LH_Default_PFC_8	-6	30	24	24	limbic cortex (ventral anterior cingulate area)	FALSE	TRUE	FALSE	TRUE	FALSE	TRUE	FALSE	TRUE	TRUE	TRUE	TRUE	FALSE
90	7Networks_LH_Default_PFC_9	-11	47	45	9	dorsolateral prefrontal cortex (DLPFC)	TRUE	TRUE	TRUE	TRUE	TRUE	TRUE	TRUE	FALSE	FALSE	TRUE	FALSE	TRUE
91	7Networks_LH_Default_PFC_10	-3	33	43	8	pre-SMA and frontal eye fields	FALSE	FALSE	FALSE	FALSE	FALSE	FALSE	FALSE	FALSE	FALSE	FALSE	FALSE	FALSE
92	7Networks_LH_Default_PFC_11	-40	19	49	9	dorsolateral prefrontal cortex (DLPFC)	TRUE	FALSE	FALSE	FALSE	FALSE	FALSE	TRUE	FALSE	FALSE	TRUE	FALSE	FALSE
93	7Networks_LH_Default_PFC_12	-24	25	49	8	pre-SMA and frontal eye fields	FALSE	FALSE	FALSE	FALSE	FALSE	FALSE	FALSE	FALSE	FALSE	TRUE	TRUE	TRUE
94	7Networks_LH_Default_PFC_13	-9	17	63	6	premotor area and supplementary motor area	FALSE	FALSE	FALSE	FALSE	FALSE	FALSE	TRUE	TRUE	TRUE	TRUE	TRUE	TRUE
95	7Networks_LH_Default_pCunPCC_1	-11	-56	13	30	agranular retrolimbic area	FALSE	TRUE	FALSE	FALSE	FALSE	FALSE	FALSE	FALSE	FALSE	TRUE	TRUE	TRUE
96	7Networks_LH_Default_pCunPCC_2	-5	-55	27	23	limbic cortex (ventral posterior cingulate area)	FALSE	TRUE	FALSE	TRUE	FALSE	TRUE	FALSE	FALSE	FALSE	TRUE	FALSE	TRUE
97	7Networks_LH_Default_pCunPCC_3	-4	-30	37	23	limbic cortex (ventral posterior cingulate area)	FALSE	TRUE	TRUE	TRUE	TRUE	TRUE	FALSE	FALSE	FALSE	FALSE	FALSE	FALSE
98	7Networks_LH_Default_pCunPCC_4	-6	-55	42	0	N/A	FALSE	FALSE	FALSE	FALSE	FALSE	FALSE	FALSE	FALSE	FALSE	TRUE	TRUE	TRUE
99	7Networks_LH_Default_PHC_1	-26	-32	-18	30	agranular retrolimbic area	FALSE	TRUE	TRUE	TRUE	TRUE	FALSE	FALSE	FALSE	FALSE	TRUE	TRUE	TRUE
100	7Networks_RH_Vis_1	39	-35	-23	20	inferior temporal gyrus	FALSE	TRUE	TRUE	FALSE	FALSE	FALSE	FALSE	FALSE	TRUE	FALSE	FALSE	FALSE
101	7Networks_RH_Vis_2	27	-35	-15	30	agranular retrolimbic area	FALSE	TRUE	TRUE	TRUE	FALSE	TRUE	FALSE	FALSE	FALSE	FALSE	FALSE	FALSE
102	7Networks_RH_Vis_3	28	-69	-12	19	preoccipital area	FALSE	TRUE	TRUE	FALSE	FALSE	FALSE	FALSE	FALSE	FALSE	FALSE	FALSE	FALSE
103	7Networks_RH_Vis_4	12	-64	-4	18	secondary visual cortex	FALSE	TRUE	FALSE	FALSE	FALSE	FALSE	FALSE	FALSE	FALSE	FALSE	FALSE	FALSE
104	7Networks_RH_Vis_5	48	-72	-6	19	preoccipital area	FALSE	TRUE	FALSE	FALSE	FALSE	FALSE	FALSE	FALSE	FALSE	FALSE	FALSE	FALSE
105	7Networks_RH_Vis_6	11	-92	-5	18	secondary visual cortex	FALSE	FALSE	FALSE	FALSE	FALSE	FALSE	FALSE	FALSE	FALSE	FALSE	FALSE	FALSE
106	7Networks_RH_Vis_7	16	-46	-1	19	preoccipital area	FALSE	TRUE	FALSE	FALSE	FALSE	FALSE	FALSE	FALSE	FALSE	FALSE	FALSE	FALSE
107	7Networks_RH_Vis_8	30	-93	-4	18	secondary visual cortex	FALSE	FALSE	FALSE	FALSE	FALSE	FALSE	FALSE	FALSE	FALSE	FALSE	FALSE	FALSE
108	7Networks_RH_Vis_9	9	-75	8	17	primary visual cortex (striate cortex) (includes calcarine fissure regions and occipital pole)	FALSE	FALSE	FALSE	FALSE	FALSE	FALSE	FALSE	FALSE	TRUE	FALSE	FALSE	FALSE
109	7Networks_RH_Vis_10	21	-60	7	19	preoccipital area	FALSE	FALSE	FALSE	FALSE	FALSE	FALSE	FALSE	FALSE	FALSE	FALSE	FALSE	FALSE
110	7Networks_RH_Vis_11	42	-80	10	19	preoccipital area	FALSE	FALSE	FALSE	FALSE	FALSE	FALSE	FALSE	FALSE	FALSE	FALSE	FALSE	FALSE
111	7Networks_RH_Vis_12	19	-90	21	18	secondary visual cortex	FALSE	FALSE	FALSE	FALSE	FALSE	FALSE	FALSE	FALSE	FALSE	FALSE	FALSE	FALSE
112	7Networks_RH_Vis_13	11	-74	25	18	secondary visual cortex	FALSE	FALSE	FALSE	FALSE	FALSE	FALSE	FALSE	FALSE	FALSE	FALSE	FALSE	FALSE
113	7Networks_RH_Vis_14	16	-85	39	19	preoccipital area	FALSE	TRUE	FALSE	FALSE	FALSE	FALSE	FALSE	FALSE	FALSE	FALSE	FALSE	FALSE
114	7Networks_RH_Vis_15	32	-75	32	19	preoccipital area	FALSE	TRUE	FALSE	FALSE	FALSE	FALSE	FALSE	FALSE	TRUE	FALSE	FALSE	FALSE
115	7Networks_RH_SomMot_1	52	-15	5	48	retrosubicular area	FALSE	FALSE	FALSE	FALSE	FALSE	FALSE	FALSE	FALSE	FALSE	TRUE	TRUE	TRUE
116	7Networks_RH_SomMot_2	64	-23	7	22	superior temporal gyrus	FALSE	TRUE	FALSE	FALSE	FALSE	FALSE	FALSE	FALSE	FALSE	TRUE	TRUE	FALSE
117	7Networks_RH_SomMot_3	38	-13	14	48	retrosubicular area	FALSE	TRUE	FALSE	TRUE	TRUE	TRUE	FALSE	FALSE	FALSE	FALSE	FALSE	FALSE
118	7Networks_RH_SomMot_4	44	-27	18	48	retrosubicular area	FALSE	TRUE	FALSE	TRUE	TRUE	FALSE	FALSE	FALSE	FALSE	FALSE	FALSE	FALSE
119	7Networks_RH_SomMot_5	59	0	11	0	N/A	FALSE	FALSE	FALSE	FALSE	FALSE	FALSE	FALSE	TRUE	TRUE	FALSE	FALSE	FALSE
120	7Networks_RH_SomMot_6	57	-12	15	48	retrosubicular area	FALSE	FALSE	FALSE	FALSE	FALSE	FALSE	FALSE	TRUE	TRUE	FALSE	FALSE	FALSE
121	7Networks_RH_SomMot_7	58	-5	30	43	primary gustatory cortex	FALSE	FALSE	FALSE	FALSE	FALSE	FALSE	FALSE	TRUE	TRUE	FALSE	FALSE	FALSE
122	7Networks_RH_SomMot_8	9	-15	41	0	N/A	FALSE	TRUE	TRUE	FALSE	FALSE	FALSE	FALSE	FALSE	FALSE	TRUE	FALSE	FALSE
123	7Networks_RH_SomMot_9	51	-23	52	3	primary somatosensory cortex (postcentral gyrus)	FALSE	TRUE	FALSE	TRUE	FALSE	TRUE	FALSE	FALSE	FALSE	FALSE	FALSE	FALSE
124	7Networks_RH_SomMot_10	47	-11	48	6	premotor area and supplementary motor area	TRUE	TRUE	FALSE	TRUE	TRUE	TRUE	TRUE	FALSE	FALSE	FALSE	FALSE	FALSE
125	7Networks_RH_SomMot_11	7	-11	52	6	premotor area and supplementary motor area	TRUE	TRUE	FALSE	TRUE	TRUE	TRUE	TRUE	TRUE	TRUE	FALSE	FALSE	FALSE
126	7Networks_RH_SomMot_12	39	-24	57	4	primary motor cortex (precentral gyrus)	TRUE	FALSE	FALSE	TRUE	FALSE	TRUE	FALSE	FALSE	TRUE	FALSE	FALSE	FALSE
127	7Networks_RH_SomMot_13	32	-41	64	2	primary somatosensory cortex (postcentral gyrus)	FALSE	TRUE	TRUE	TRUE	FALSE	TRUE	FALSE	FALSE	FALSE	FALSE	FALSE	FALSE
128	7Networks_RH_SomMot_14	32	-20	64	6	premotor area and supplementary motor area	TRUE	TRUE	FALSE	TRUE	FALSE	TRUE	TRUE	FALSE	TRUE	TRUE	TRUE	TRUE
129	7Networks_RH_SomMot_15	29	-34	65	3	primary somatosensory cortex (postcentral gyrus)	FALSE	TRUE	TRUE	TRUE	TRUE	TRUE	FALSE	FALSE	FALSE	FALSE	FALSE	FALSE
130	7Networks_RH_SomMot_16	22	-9	67	6	premotor area and supplementary motor area	TRUE	TRUE	TRUE	TRUE	FALSE	TRUE	TRUE	TRUE	FALSE	TRUE	FALSE	FALSE
131	7Networks_RH_SomMot_17	10	-39	69	4	primary motor cortex (precentral gyrus)	TRUE	FALSE	FALSE	TRUE	TRUE	TRUE	FALSE	FALSE	FALSE	TRUE	TRUE	TRUE
132	7Networks_RH_SomMot_18	7	-23	67	4	primary motor cortex (precentral gyrus)	TRUE	FALSE	FALSE	TRUE	FALSE	TRUE	FALSE	TRUE	TRUE	FALSE	TRUE	TRUE
133	7Networks_RH_SomMot_19	20	-30	70	4	primary motor cortex (precentral gyrus)	TRUE	TRUE	FALSE	TRUE	TRUE	TRUE	FALSE	FALSE	TRUE	TRUE	TRUE	TRUE
134	7Networks_RH_DorsAttn_Post_1	50	-53	-15	37	Fusiform face area (FFA)	FALSE	TRUE	TRUE	FALSE	FALSE	FALSE	FALSE	FALSE	FALSE	FALSE	FALSE	FALSE
135	7Networks_RH_DorsAttn_Post_2	52	-60	9	37	Fusiform face area (FFA)	FALSE	FALSE	FALSE	FALSE	FALSE	FALSE	FALSE	FALSE	TRUE	FALSE	FALSE	FALSE
136	7Networks_RH_DorsAttn_Post_3	60	-17	35	43	primary gustatory cortex	FALSE	FALSE	FALSE	FALSE	FALSE	FALSE	FALSE	FALSE	FALSE	FALSE	FALSE	FALSE
137	7Networks_RH_DorsAttn_Post_4	46	-37	49	2	primary somatosensory cortex (postcentral gyrus)	FALSE	TRUE	TRUE	FALSE	FALSE	FALSE	FALSE	FALSE	FALSE	FALSE	FALSE	FALSE
138	7Networks_RH_DorsAttn_Post_5	42	-31	46	2	primary somatosensory cortex (postcentral gyrus)	FALSE	TRUE	FALSE	TRUE	TRUE	TRUE	FALSE	FALSE	FALSE	FALSE	FALSE	FALSE
139	7Networks_RH_DorsAttn_Post_6	15	-73	53	7	superior parietal area	TRUE	TRUE	FALSE	FALSE	FALSE	FALSE	FALSE	FALSE	FALSE	FALSE	FALSE	FALSE
140	7Networks_RH_DorsAttn_Post_7	35	-48	51	40	supramarginal gyrus	TRUE	TRUE	TRUE	FALSE	FALSE	FALSE	FALSE	FALSE	FALSE	FALSE	FALSE	FALSE
141	7Networks_RH_DorsAttn_Post_8	26	-61	58	0	N/A	FALSE	TRUE	TRUE	TRUE	TRUE	TRUE	FALSE	FALSE	FALSE	FALSE	FALSE	FALSE
142	7Networks_RH_DorsAttn_Post_9	8	-56	61	5	secondary somatosensory cortex (superior parietal lobule)	TRUE	FALSE	FALSE	FALSE	FALSE	FALSE	FALSE	FALSE	FALSE	FALSE	FALSE	FALSE
143	7Networks_RH_DorsAttn_Post_10	21	-48	70	5	secondary somatosensory cortex (superior parietal lobule)	TRUE	FALSE	FALSE	FALSE	FALSE	FALSE	FALSE	FALSE	FALSE	FALSE	FALSE	FALSE
144	7Networks_RH_DorsAttn_FEF_1	35	-4	52	6	premotor area and supplementary motor area	TRUE	TRUE	TRUE	FALSE	FALSE	FALSE	TRUE	FALSE	FALSE	FALSE	FALSE	FALSE
145	7Networks_RH_DorsAttn_FEF_2	26	7	58	0	N/A	FALSE	FALSE	FALSE	FALSE	FALSE	FALSE	FALSE	FALSE	FALSE	FALSE	FALSE	FALSE
146	7Networks_RH_DorsAttn_PrCv_1	51	11	20	44	part of Broca area (pars opercularis, part of the inferior frontal gyrus)	FALSE	TRUE	FALSE	FALSE	FALSE	FALSE	TRUE	FALSE	FALSE	FALSE	FALSE	FALSE
147	7Networks_RH_SalVentAttn_TempOccPar_1	57	-45	10	22	superior temporal gyrus	FALSE	FALSE	FALSE	FALSE	FALSE	TRUE	FALSE	FALSE	FALSE	FALSE	FALSE	FALSE
148	7Networks_RH_SalVentAttn_TempOccPar_2	60	-38	17	48	retrosubicular area	FALSE	FALSE	FALSE	FALSE	FALSE	TRUE	FALSE	FALSE	FALSE	FALSE	FALSE	TRUE
149	7Networks_RH_SalVentAttn_TempOccPar_3	60	-26	28	48	retrosubicular area	FALSE	FALSE	FALSE	FALSE	FALSE	TRUE	FALSE	FALSE	FALSE	FALSE	FALSE	TRUE
150	7Networks_RH_SalVentAttn_PrC_1	51	4	40	6	premotor area and supplementary motor area	TRUE	TRUE	FALSE	FALSE	TRUE	TRUE	TRUE	FALSE	FALSE	FALSE	FALSE	FALSE
151	7Networks_RH_SalVentAttn_FrOperIns_1	41	6	-15	48	retrosubicular area	FALSE	FALSE	FALSE	FALSE	FALSE	FALSE	FALSE	FALSE	FALSE	FALSE	TRUE	TRUE
152	7Networks_RH_SalVentAttn_FrOperIns_2	46	-3	-4	48	retrosubicular area	FALSE	TRUE	TRUE	FALSE	TRUE	TRUE	FALSE	FALSE	FALSE	FALSE	FALSE	TRUE
153	7Networks_RH_SalVentAttn_FrOperIns_3	36	24	5	47	pars orbitalis, part of the inferior frontal gyrus	FALSE	TRUE	TRUE	FALSE	FALSE	FALSE	FALSE	FALSE	FALSE	TRUE	TRUE	TRUE
154	7Networks_RH_SalVentAttn_FrOperIns_4	44	7	4	48	retrosubicular area	FALSE	TRUE	TRUE	FALSE	FALSE	FALSE	FALSE	FALSE	FALSE	FALSE	FALSE	FALSE
155	7Networks_RH_SalVentAttn_Med_1	7	9	41	24	limbic cortex (ventral anterior cingulate area)	FALSE	TRUE	FALSE	FALSE	FALSE	FALSE	FALSE	FALSE	TRUE	TRUE	TRUE	TRUE
156	7Networks_RH_SalVentAttn_Med_2	11	-36	47	0	N/A	FALSE	FALSE	FALSE	FALSE	FALSE	FALSE	FALSE	FALSE	FALSE	FALSE	FALSE	FALSE
157	7Networks_RH_SalVentAttn_Med_3	9	4	65	6	premotor area and supplementary motor area	TRUE	TRUE	FALSE	FALSE	FALSE	FALSE	TRUE	FALSE	FALSE	FALSE	FALSE	TRUE
158	7Networks_RH_Limbic_OFC_1	12	39	-21	11	gyrus rectus and orbital gyrus (part of prefrontal cortex)	FALSE	FALSE	FALSE	FALSE	FALSE	FALSE	FALSE	FALSE	FALSE	FALSE	FALSE	FALSE
159	7Networks_RH_Limbic_OFC_2	28	22	-19	47	pars orbitalis, part of the inferior frontal gyrus	FALSE	FALSE	FALSE	FALSE	FALSE	FALSE	FALSE	FALSE	FALSE	FALSE	FALSE	FALSE
160	7Networks_RH_Limbic_OFC_3	15	64	-8	11	gyrus rectus and orbital gyrus (part of prefrontal cortex)	FALSE	FALSE	FALSE	FALSE	FALSE	FALSE	FALSE	FALSE	FALSE	FALSE	FALSE	FALSE
161	7Networks_RH_Limbic_TempPole_1	30	8	-37	36	ectorhinal area	FALSE	TRUE	TRUE	FALSE	FALSE	FALSE	FALSE	FALSE	FALSE	FALSE	FALSE	FALSE
162	7Networks_RH_Limbic_TempPole_2	47	-12	-35	20	inferior temporal gyrus	FALSE	FALSE	FALSE	FALSE	FALSE	FALSE	FALSE	TRUE	FALSE	FALSE	FALSE	FALSE
163	7Networks_RH_Limbic_TempPole_3	25	-12	-31	36	ectorhinal area	FALSE	FALSE	FALSE	FALSE	FALSE	FALSE	FALSE	FALSE	FALSE	FALSE	FALSE	FALSE
164	7Networks_RH_Cont_Par_1	62	-37	37	40	supramarginal gyrus	TRUE	FALSE	FALSE	FALSE	FALSE	FALSE	FALSE	FALSE	FALSE	FALSE	FALSE	FALSE
165	7Networks_RH_Cont_Par_2	53	-42	48	40	supramarginal gyrus	TRUE	TRUE	FALSE	FALSE	TRUE	TRUE	FALSE	FALSE	FALSE	FALSE	FALSE	FALSE
166	7Networks_RH_Cont_Par_3	38	-63	47	39	angular area	TRUE	TRUE	FALSE	FALSE	FALSE	FALSE	FALSE	FALSE	FALSE	FALSE	FALSE	FALSE
167	7Networks_RH_Cont_Temp_1	63	-42	-12	20	inferior temporal gyrus	FALSE	FALSE	FALSE	FALSE	FALSE	FALSE	FALSE	FALSE	FALSE	FALSE	FALSE	FALSE
168	7Networks_RH_Cont_PFCv_1	34	21	-8	47	pars orbitalis, part of the inferior frontal gyrus	FALSE	TRUE	TRUE	FALSE	FALSE	FALSE	FALSE	FALSE	FALSE	FALSE	FALSE	FALSE
169	7Networks_RH_Cont_PFCl_1	35	46	-13	0	N/A	FALSE	FALSE	FALSE	FALSE	FALSE	FALSE	FALSE	FALSE	FALSE	FALSE	FALSE	FALSE
170	7Networks_RH_Cont_PFCl_2	29	58	5	0	N/A	FALSE	TRUE	FALSE	FALSE	FALSE	FALSE	FALSE	FALSE	FALSE	FALSE	FALSE	FALSE
171	7Networks_RH_Cont_PFCl_3	43	45	10	45	part of Broca area (pars triangularis, part of the inferior frontal gyrus)	FALSE	TRUE	FALSE	FALSE	FALSE	FALSE	TRUE	FALSE	FALSE	FALSE	FALSE	FALSE
172	7Networks_RH_Cont_PFCl_4	45	23	26	48	retrosubicular area	FALSE	FALSE	FALSE	FALSE	FALSE	FALSE	FALSE	FALSE	FALSE	FALSE	FALSE	FALSE
173	7Networks_RH_Cont_PFCl_5	30	48	27	46	dorsolateral prefrontal cortex (DLPFC)	TRUE	TRUE	TRUE	FALSE	FALSE	FALSE	TRUE	FALSE	FALSE	FALSE	FALSE	FALSE
174	7Networks_RH_Cont_PFCl_6	41	33	37	45	part of Broca area (pars triangularis, part of the inferior frontal gyrus)	FALSE	FALSE	FALSE	FALSE	FALSE	FALSE	TRUE	FALSE	FALSE	FALSE	FALSE	FALSE
175	7Networks_RH_Cont_PFCl_7	42	14	49	9	dorsolateral prefrontal cortex (DLPFC)	TRUE	FALSE	FALSE	FALSE	FALSE	FALSE	TRUE	FALSE	FALSE	FALSE	FALSE	FALSE
176	7Networks_RH_Cont_pCun_1	14	-70	36	19	preoccipital area	FALSE	FALSE	FALSE	FALSE	FALSE	FALSE	FALSE	FALSE	FALSE	FALSE	FALSE	FALSE
177	7Networks_RH_Cont_Cing_1	5	-25	31	23	limbic cortex (ventral posterior cingulate area)	FALSE	TRUE	FALSE	FALSE	FALSE	FALSE	FALSE	FALSE	FALSE	FALSE	FALSE	FALSE
178	7Networks_RH_Cont_Cing_2	5	4	29	0	N/A	FALSE	TRUE	FALSE	FALSE	FALSE	FALSE	FALSE	FALSE	TRUE	FALSE	FALSE	FALSE
179	7Networks_RH_Cont_PFCmp_1	7	30	28	0	N/A	FALSE	TRUE	FALSE	FALSE	FALSE	FALSE	FALSE	FALSE	FALSE	FALSE	FALSE	FALSE
180	7Networks_RH_Cont_PFCmp_2	8	26	55	8	pre-SMA and frontal eye fields	FALSE	TRUE	TRUE	FALSE	FALSE	FALSE	FALSE	TRUE	TRUE	FALSE	FALSE	FALSE
181	7Networks_RH_Default_Par_1	47	-70	28	39	angular area	TRUE	TRUE	FALSE	FALSE	FALSE	FALSE	FALSE	FALSE	FALSE	TRUE	TRUE	TRUE
182	7Networks_RH_Default_Par_2	54	-50	28	22	superior temporal gyrus	FALSE	FALSE	FALSE	TRUE	TRUE	TRUE	FALSE	FALSE	FALSE	TRUE	TRUE	FALSE
183	7Networks_RH_Default_Par_3	51	-59	44	39	angular area	TRUE	TRUE	TRUE	TRUE	TRUE	FALSE	FALSE	FALSE	FALSE	TRUE	FALSE	FALSE
184	7Networks_RH_Default_Temp_1	47	13	-30	38	temporal pole	FALSE	TRUE	FALSE	TRUE	TRUE	TRUE	FALSE	FALSE	FALSE	TRUE	FALSE	FALSE
185	7Networks_RH_Default_Temp_2	61	-13	-21	21	middle temporal gyrus	FALSE	FALSE	FALSE	TRUE	FALSE	FALSE	FALSE	FALSE	FALSE	TRUE	FALSE	FALSE
186	7Networks_RH_Default_Temp_3	55	-6	-10	22	superior temporal gyrus	FALSE	TRUE	TRUE	FALSE	FALSE	FALSE	FALSE	TRUE	TRUE	TRUE	TRUE	TRUE
187	7Networks_RH_Default_Temp_4	62	-27	-5	21	middle temporal gyrus	FALSE	FALSE	FALSE	TRUE	FALSE	FALSE	FALSE	FALSE	FALSE	TRUE	FALSE	FALSE
188	7Networks_RH_Default_Temp_5	52	-31	2	21	middle temporal gyrus	FALSE	TRUE	TRUE	TRUE	FALSE	FALSE	FALSE	FALSE	FALSE	TRUE	FALSE	FALSE
189	7Networks_RH_Default_PFCv_1	51	28	0	45	part of Broca area (pars triangularis, part of the inferior frontal gyrus)	FALSE	FALSE	FALSE	TRUE	FALSE	FALSE	TRUE	FALSE	FALSE	TRUE	FALSE	FALSE
190	7Networks_RH_Default_PFCdPFCm_1	5	36	-14	11	gyrus rectus and orbital gyrus (part of prefrontal cortex)	FALSE	TRUE	TRUE	TRUE	TRUE	TRUE	FALSE	FALSE	FALSE	TRUE	TRUE	TRUE
191	7Networks_RH_Default_PFCdPFCm_2	8	42	4	11	gyrus rectus and orbital gyrus (part of prefrontal cortex)	FALSE	TRUE	TRUE	TRUE	TRUE	TRUE	FALSE	FALSE	FALSE	TRUE	TRUE	TRUE
192	7Networks_RH_Default_PFCdPFCm_3	6	29	15	24	limbic cortex (ventral anterior cingulate area)	FALSE	FALSE	FALSE	FALSE	FALSE	FALSE	FALSE	FALSE	FALSE	FALSE	FALSE	FALSE
193	7Networks_RH_Default_PFCdPFCm_4	9	58	19	10	frontopolar prefrontal cortex (anterior prefrontal cortex)	FALSE	TRUE	TRUE	TRUE	TRUE	TRUE	FALSE	TRUE	FALSE	TRUE	FALSE	TRUE
194	7Networks_RH_Default_PFCdPFCm_5	15	46	44	9	dorsolateral prefrontal cortex (DLPFC)	TRUE	TRUE	TRUE	TRUE	TRUE	TRUE	TRUE	TRUE	TRUE	TRUE	FALSE	FALSE
195	7Networks_RH_Default_PFCdPFCm_6	28	30	43	9	dorsolateral prefrontal cortex (DLPFC)	TRUE	TRUE	FALSE	FALSE	FALSE	FALSE	TRUE	FALSE	TRUE	FALSE	FALSE	FALSE
196	7Networks_RH_Default_PFCdPFCm_7	23	24	53	8	pre-SMA and frontal eye fields	FALSE	FALSE	FALSE	FALSE	FALSE	FALSE	FALSE	FALSE	FALSE	TRUE	TRUE	TRUE
197	7Networks_RH_Default_pCunPCC_1	13	-55	15	30	cingulate cortex	FALSE	TRUE	FALSE	FALSE	FALSE	FALSE	FALSE	FALSE	FALSE	TRUE	FALSE	TRUE
198	7Networks_RH_Default_pCunPCC_2	7	-49	31	23	limbic cortex (ventral posterior cingulate area)	FALSE	TRUE	FALSE	FALSE	FALSE	FALSE	FALSE	FALSE	FALSE	TRUE	TRUE	TRUE
199	7Networks_RH_Default_pCunPCC_3	6	-58	44	0	N/A	FALSE	FALSE	FALSE	FALSE	FALSE	FALSE	FALSE	FALSE	FALSE	TRUE	TRUE	TRUE

### Sheet: Table S10
Supplementary Table S10: Brain regions that show significant between-group differences based on the topology-based local measures: Node persistence, Node frequency, and Nodal PSS (RSNs to local). To evaluate the between-group differences in each of the 200 brain regions, their group-wise average was compared using a two-tailed two-sample t-test. The p-values are corrected for multiple comparisons using FDR with alpha set to 0.05 corresponding to each RSN. Note that these regions of interest in the brain were defined by the Schaefer atlas, which parcels the brain into 200 regions that belong to one of the seven RSNs. All brain regions have a common prefix "7networks_” which has been removed for convenience. A cell contains the value “No ROIs” if a measure has not identified a brain region belonging to the RSN.
	Significant Regions of Interest (x, y, z) [RSNs to local]
	MPI-LEMON			ABIDE-I
Resting-state Networks	Node persistence	Node frequency	Nodal PSS	Node persistence	Node frequency	Nodal PSS
Visual	RH_Vis_2 (27, -35, -15)	No ROIs	LH_Vis_1 (-24, -53, -9), RH_Vis_2 (27, -35, -15)	No ROIs	No ROIs	No ROIs
Somato Motor	LH_SomMot_3 (-37, -21, 15), LH_SomMot_7 (-47, -9, 46), LH_SomMot_8 (-7, -12, 46), LH_SomMot_9 (-48, -28, 57), LH_SomMot_10 (-39, -24, 58), LH_SomMot_11 (-31, -46, 63), LH_SomMot_12 (-31, -20, 64), LH_SomMot_13 (-26, -38, 68), LH_SomMot_14 (-20, -11, 68), LH_SomMot_15 (-7, -30, 66), LH_SomMot_16 (-19, -31, 68), RH_SomMot_3 (38, -13, 14), RH_SomMot_4 (44, -27, 18), RH_SomMot_9 (51, -23, 52), RH_SomMot_10 (47, -11, 48), RH_SomMot_11 (7, -11, 52), RH_SomMot_12 (39, -24, 57), RH_SomMot_13 (32, -41, 64), RH_SomMot_14 (32, -20, 64), RH_SomMot_15 (29, -34, 65), RH_SomMot_16 (22, -9, 67), RH_SomMot_17 (10, -39, 69), RH_SomMot_18 (7, -23, 67), RH_SomMot_19 (20, -30, 70)	LH_SomMot_3 (-37, -21, 15), LH_SomMot_7 (-47, -9, 46), LH_SomMot_8 (-7, -12, 46), LH_SomMot_10 (-39, -24, 58), LH_SomMot_13 (-26, -38, 68), LH_SomMot_14 (-20, -11, 68), LH_SomMot_15 (-7, -30, 66), LH_SomMot_16 (-19, -31, 68), RH_SomMot_3 (38, -13, 14), RH_SomMot_4 (44, -27, 18), RH_SomMot_10 (47, -11, 48), RH_SomMot_11 (7, -11, 52), RH_SomMot_15 (29, -34, 65), RH_SomMot_17 (10, -39, 69), RH_SomMot_19 (20, -30, 70)	LH_SomMot_2 (-53, -25, 9), LH_SomMot_3 (-37, -21, 15), LH_SomMot_5 (-53, -23, 18), LH_SomMot_6 (-56, -8, 31), LH_SomMot_7 (-47, -9, 46), LH_SomMot_8 (-7, -12, 46), LH_SomMot_9 (-48, -28, 57), LH_SomMot_10 (-39, -24, 58), LH_SomMot_11 (-31, -46, 63), LH_SomMot_12 (-31, -20, 64), LH_SomMot_13 (-26, -38, 68), LH_SomMot_14 (-20, -11, 68), LH_SomMot_15 (-7, -30, 66), LH_SomMot_16 (-19, -31, 68), RH_SomMot_3 (38, -13, 14), RH_SomMot_9 (51, -23, 52), RH_SomMot_10 (47, -11, 48), RH_SomMot_11 (7, -11, 52), RH_SomMot_12 (39, -24, 57), RH_SomMot_13 (32, -41, 64), RH_SomMot_14 (32, -20, 64), RH_SomMot_15 (29, -34, 65), RH_SomMot_16 (22, -9, 67), RH_SomMot_17 (10, -39, 69), RH_SomMot_18 (7, -23, 67), RH_SomMot_19 (20, -30, 70)	LH_SomMot_5 (-53, -23, 18), LH_SomMot_9 (-48, -28, 57), LH_SomMot_10 (-39, -24, 58), RH_SomMot_1 (52, -15, 5), RH_SomMot_2 (64, -23, 7), RH_SomMot_8 (9, -15, 41), RH_SomMot_14 (32, -20, 64), RH_SomMot_16 (22, -9, 67), RH_SomMot_17 (10, -39, 69), RH_SomMot_19 (20, -30, 70)	LH_SomMot_5 (-53, -23, 18), LH_SomMot_9 (-48, -28, 57), RH_SomMot_1 (52, -15, 5), RH_SomMot_2 (64, -23, 7), RH_SomMot_14 (32, -20, 64), RH_SomMot_17 (10, -39, 69), RH_SomMot_18 (7, -23, 67), RH_SomMot_19 (20, -30, 70)	LH_SomMot_9 (-48, -28, 57), LH_SomMot_10 (-39, -24, 58), RH_SomMot_1 (52, -15, 5), RH_SomMot_14 (32, -20, 64), RH_SomMot_17 (10, -39, 69), RH_SomMot_18 (7, -23, 67), RH_SomMot_19 (20, -30, 70)
Dorsal Attention	LH_DorsAttn_Post_2 (-57, -60, -1), LH_DorsAttn_Post_5 (-41, -35, 47), LH_DorsAttn_FEF_2 (-23, 6, 61), RH_DorsAttn_Post_5 (42, -31, 46), RH_DorsAttn_Post_8 (26, -61, 58)	LH_DorsAttn_Post_5 (-41, -35, 47), LH_DorsAttn_FEF_2 (-23, 6, 61), RH_DorsAttn_Post_5 (42, -31, 46), RH_DorsAttn_Post_8 (26, -61, 58)	LH_DorsAttn_Post_2 (-57, -60, -1), LH_DorsAttn_Post_5 (-41, -35, 47), LH_DorsAttn_FEF_2 (-23, 6, 61), RH_DorsAttn_Post_5 (42, -31, 46), RH_DorsAttn_Post_8 (26, -61, 58)	No ROIs	No ROIs	No ROIs
Salience/Ventral Attention	LH_SalVentAttn_FrOperIns_1 (-39, -4, -4)	LH_SalVentAttn_FrOperIns_1 (-39, -4, -4), RH_SalVentAttn_PrC_1 (51, 4, 40), RH_SalVentAttn_FrOperIns_2 (46, -3, -4)	LH_SalVentAttn_ParOper_3 (-60, -39, 36), LH_SalVentAttn_FrOperIns_1 (-39, -4, -4), RH_SalVentAttn_TempOccPar_1 (57, -45, 10), RH_SalVentAttn_TempOccPar_2 (60, -38, 17), RH_SalVentAttn_TempOccPar_3 (60, -26, 28), RH_SalVentAttn_PrC_1 (51, 4, 40), RH_SalVentAttn_FrOperIns_2 (46, -3, -4)	LH_SalVentAttn_ParOper_1 (-56, -40, 20), LH_SalVentAttn_ParOper_3 (-60, -39, 36), LH_SalVentAttn_PFCl_1 (-29, 43, 31), RH_SalVentAttn_FrOperIns_3 (36, 24, 5), RH_SalVentAttn_Med_1 (7, 9, 41)	LH_SalVentAttn_ParOper_1 (-56, -40, 20), LH_SalVentAttn_ParOper_3 (-60, -39, 36), LH_SalVentAttn_FrOperIns_1 (-39, -4, -4), LH_SalVentAttn_FrOperIns_2 (-34, 20, 5), LH_SalVentAttn_PFCl_1 (-29, 43, 31), RH_SalVentAttn_FrOperIns_1 (41, 6, -15), RH_SalVentAttn_FrOperIns_3 (36, 24, 5), RH_SalVentAttn_Med_1 (7, 9, 41)	LH_SalVentAttn_ParOper_1 (-56, -40, 20), LH_SalVentAttn_ParOper_3 (-60, -39, 36), LH_SalVentAttn_FrOperIns_1 (-39, -4, -4), LH_SalVentAttn_FrOperIns_2 (-34, 20, 5), LH_SalVentAttn_PFCl_1 (-29, 43, 31), LH_SalVentAttn_Med_1 (-6, 10, 41), LH_SalVentAttn_Med_3 (-6, -3, 65), RH_SalVentAttn_TempOccPar_2 (60, -38, 17), RH_SalVentAttn_TempOccPar_3 (60, -26, 28), RH_SalVentAttn_FrOperIns_1 (41, 6, -15), RH_SalVentAttn_FrOperIns_2 (46, -3, -4), RH_SalVentAttn_FrOperIns_3 (36, 24, 5), RH_SalVentAttn_Med_1 (7, 9, 41), RH_SalVentAttn_Med_3 (9, 4, 65)
Limbic	No ROIs	No ROIs	No ROIs	No ROIs	No ROIs	No ROIs
Control	LH_Cont_Par_3 (-45, -42, 46)	LH_Cont_Par_3 (-45, -42, 46), RH_Cont_Par_2 (53, -42, 48)	LH_Cont_Par_3 (-45, -42, 46), RH_Cont_Par_2 (53, -42, 48)	No ROIs	No ROIs	No ROIs
Default	LH_Default_Temp_1 (-47, 8, -32), LH_Default_Temp_4 (-58, -31, -4), LH_Default_Temp_5 (-58, -42, 7), LH_Default_Par_4 (-46, -66, 38), LH_Default_PFC_1 (-35, 21, -13), LH_Default_PFC_2 (-6, 36, -10), LH_Default_PFC_3 (-46, 31, -8), LH_Default_PFC_4 (-13, 63, -6), LH_Default_PFC_5 (-51, 23, 8), LH_Default_PFC_6 (-6, 44, 8), LH_Default_PFC_7 (-9, 59, 20), LH_Default_PFC_8 (-6, 30, 24), LH_Default_PFC_9 (-11, 47, 45), LH_Default_pCunPCC_2 (-5, -55, 27), LH_Default_pCunPCC_3 (-4, -30, 37), LH_Default_PHC_1 (-26, -32, -18), RH_Default_Par_2 (54, -50, 28), RH_Default_Par_3 (51, -59, 44), RH_Default_Temp_1 (47, 13, -30), RH_Default_Temp_2 (61, -13, -21), RH_Default_Temp_4 (62, -27, -5), RH_Default_Temp_5 (52, -31, 2), RH_Default_PFCv_1 (51, 28, 0), RH_Default_PFCdPFCm_1 (5, 36, -14), RH_Default_PFCdPFCm_2 (8, 42, 4), RH_Default_PFCdPFCm_4 (9, 58, 19), RH_Default_PFCdPFCm_5 (15, 46, 44)	LH_Default_Temp_4 (-58, -31, -4), LH_Default_Par_4 (-46, -66, 38), LH_Default_PFC_2 (-6, 36, -10), LH_Default_PFC_4 (-13, 63, -6), LH_Default_PFC_6 (-6, 44, 8), LH_Default_PFC_7 (-9, 59, 20), LH_Default_PFC_9 (-11, 47, 45), LH_Default_pCunPCC_3 (-4, -30, 37), LH_Default_PHC_1 (-26, -32, -18), RH_Default_Par_2 (54, -50, 28), RH_Default_Par_3 (51, -59, 44), RH_Default_Temp_1 (47, 13, -30), RH_Default_PFCdPFCm_1 (5, 36, -14), RH_Default_PFCdPFCm_2 (8, 42, 4), RH_Default_PFCdPFCm_4 (9, 58, 19), RH_Default_PFCdPFCm_5 (15, 46, 44)	LH_Default_Temp_4 (-58, -31, -4), LH_Default_Par_4 (-46, -66, 38), LH_Default_PFC_1 (-35, 21, -13), LH_Default_PFC_2 (-6, 36, -10), LH_Default_PFC_6 (-6, 44, 8), LH_Default_PFC_7 (-9, 59, 20), LH_Default_PFC_8 (-6, 30, 24), LH_Default_PFC_9 (-11, 47, 45), LH_Default_pCunPCC_2 (-5, -55, 27), LH_Default_pCunPCC_3 (-4, -30, 37), RH_Default_Par_2 (54, -50, 28), RH_Default_Temp_1 (47, 13, -30), RH_Default_PFCdPFCm_1 (5, 36, -14), RH_Default_PFCdPFCm_2 (8, 42, 4), RH_Default_PFCdPFCm_4 (9, 58, 19), RH_Default_PFCdPFCm_5 (15, 46, 44)	LH_Default_Temp_1 (-47, 8, -32), LH_Default_Temp_2 (-60, -19, -22), LH_Default_Temp_3 (-56, -6, -12), LH_Default_Temp_4 (-58, -31, -4), LH_Default_Temp_5 (-58, -42, 7), LH_Default_Par_1 (-49, -57, 18), LH_Default_Par_2 (-38, -79, 32), LH_Default_Par_3 (-57, -54, 28), LH_Default_Par_4 (-46, -66, 38), LH_Default_PFC_2 (-6, 36, -10), LH_Default_PFC_6 (-6, 44, 8), LH_Default_PFC_7 (-9, 59, 20), LH_Default_PFC_8 (-6, 30, 24), LH_Default_PFC_9 (-11, 47, 45), LH_Default_PFC_11 (-40, 19, 49), LH_Default_PFC_12 (-24, 25, 49), LH_Default_PFC_13 (-9, 17, 63), LH_Default_pCunPCC_1 (-11, -56, 13), LH_Default_pCunPCC_2 (-5, -55, 27), LH_Default_pCunPCC_4 (-6, -55, 42), LH_Default_PHC_1 (-26, -32, -18), RH_Default_Par_1 (47, -70, 28), RH_Default_Par_2 (54, -50, 28), RH_Default_Par_3 (51, -59, 44), RH_Default_Temp_1 (47, 13, -30), RH_Default_Temp_2 (61, -13, -21), RH_Default_Temp_3 (55, -6, -10), RH_Default_Temp_4 (62, -27, -5), RH_Default_Temp_5 (52, -31, 2), RH_Default_PFCv_1 (51, 28, 0), RH_Default_PFCdPFCm_1 (5, 36, -14), RH_Default_PFCdPFCm_2 (8, 42, 4), RH_Default_PFCdPFCm_4 (9, 58, 19), RH_Default_PFCdPFCm_5 (15, 46, 44), RH_Default_PFCdPFCm_7 (23, 24, 53), RH_Default_pCunPCC_1 (13, -55, 15), RH_Default_pCunPCC_2 (7, -49, 31), RH_Default_pCunPCC_3 (6, -58, 44)	LH_Default_Temp_2 (-60, -19, -22), LH_Default_Temp_3 (-56, -6, -12), LH_Default_Temp_5 (-58, -42, 7), LH_Default_Par_1 (-49, -57, 18), LH_Default_PFC_2 (-6, 36, -10), LH_Default_PFC_8 (-6, 30, 24), LH_Default_PFC_12 (-24, 25, 49), LH_Default_PFC_13 (-9, 17, 63), LH_Default_pCunPCC_1 (-11, -56, 13), LH_Default_pCunPCC_4 (-6, -55, 42), LH_Default_PHC_1 (-26, -32, -18), RH_Default_Par_1 (47, -70, 28), RH_Default_Par_2 (54, -50, 28), RH_Default_Temp_3 (55, -6, -10), RH_Default_PFCdPFCm_1 (5, 36, -14), RH_Default_PFCdPFCm_2 (8, 42, 4), RH_Default_PFCdPFCm_7 (23, 24, 53), RH_Default_pCunPCC_2 (7, -49, 31), RH_Default_pCunPCC_3 (6, -58, 44)	LH_Default_Temp_2 (-60, -19, -22), LH_Default_Temp_3 (-56, -6, -12), LH_Default_Temp_5 (-58, -42, 7), LH_Default_Par_1 (-49, -57, 18), LH_Default_Par_2 (-38, -79, 32), LH_Default_Par_4 (-46, -66, 38), LH_Default_PFC_2 (-6, 36, -10), LH_Default_PFC_7 (-9, 59, 20), LH_Default_PFC_9 (-11, 47, 45), LH_Default_PFC_12 (-24, 25, 49), LH_Default_PFC_13 (-9, 17, 63), LH_Default_pCunPCC_1 (-11, -56, 13), LH_Default_pCunPCC_2 (-5, -55, 27), LH_Default_pCunPCC_4 (-6, -55, 42), LH_Default_PHC_1 (-26, -32, -18), RH_Default_Par_1 (47, -70, 28), RH_Default_Temp_3 (55, -6, -10), RH_Default_PFCdPFCm_1 (5, 36, -14), RH_Default_PFCdPFCm_2 (8, 42, 4), RH_Default_PFCdPFCm_4 (9, 58, 19), RH_Default_PFCdPFCm_7 (23, 24, 53), RH_Default_pCunPCC_1 (13, -55, 15), RH_Default_pCunPCC_2 (7, -49, 31), RH_Default_pCunPCC_3 (6, -58, 44)

### Sheet: Table S11
Supplementary Table S11: Brain regions with values of the group-wise average based on the topology-based local measures: Node persistence, Node frequency, and Nodal PSS (RSNs to local). To evaluate the between-group differences in each of the 200 brain regions, their group-wise average was compared using a two-tailed two-sample t-test. The p-values are corrected for multiple comparisons using FDR with alpha set to 0.05 corresponding to each RSN. This table is organized into four columns for each measure and each dataset, with the first two columns containing the group-wise average and their standard error value (up to 3 decimal places). The third column denotes the p-values. The fourth column denotes the FDR corrected p-values, and the color of each cell in this column signifies the presence of significant differences between the two groups (FDR corrected p < 0.05). Columns A, B, and C contain the RSNs, node IDs, and region names provided in the Schaefer atlas, respectively.
			MPI-LEMON												ABIDE-I
RSNs	Node IDs	ROIs	Node persistence				Node frequency				Nodal PSS				Node persistence				Node frequency				Nodal PSS
			Young	Elderly	p-value	FDR corrected p-value	Young	Elderly	p-value	FDR corrected p-value	Young	Elderly	p-value	FDR corrected p-value	ASD	TD	p-value	FDR corrected p-value	ASD	TD	p-value	FDR corrected p-value	ASD	TD	p-value	FDR corrected p-value
Visual	0	7Networks_LH_Vis_1	0.150 ± 0.015	0.096 ± 0.020	0.0322	0.199	1.327 ± 0.089	1.069 ± 0.124	0.094	0.274	61.673 ± 5.670	33.083 ± 5.266	0.000283	0.0041	0.268 ± 0.018	0.292 ± 0.016	0.327	0.671	2.003 ± 0.086	2.115 ± 0.078	0.332	0.729	113.109 ± 6.179	112.932 ± 5.399	0.983	0.983
	1	7Networks_LH_Vis_2	0.196 ± 0.021	0.173 ± 0.026	0.506	0.667	1.556 ± 0.123	1.125 ± 0.117	0.0119	0.087	65.542 ± 7.437	49.000 ± 6.376	0.093	0.245	0.331 ± 0.017	0.357 ± 0.018	0.305	0.671	2.418 ± 0.083	2.555 ± 0.082	0.24	0.638	125.063 ± 5.772	131.195 ± 5.823	0.455	0.955
	2	7Networks_LH_Vis_3	0.132 ± 0.016	0.155 ± 0.024	0.436	0.632	1.072 ± 0.081	1.264 ± 0.143	0.244	0.442	50.340 ± 5.435	52.389 ± 7.865	0.831	0.889	0.225 ± 0.014	0.219 ± 0.014	0.764	0.821	1.615 ± 0.067	1.555 ± 0.063	0.516	0.792	97.949 ± 4.996	88.475 ± 4.814	0.172	0.825
	3	7Networks_LH_Vis_4	0.162 ± 0.018	0.121 ± 0.021	0.139	0.397	1.281 ± 0.101	1.097 ± 0.133	0.272	0.465	44.889 ± 5.177	29.944 ± 5.327	0.0457	0.189	0.284 ± 0.017	0.301 ± 0.015	0.469	0.671	2.071 ± 0.082	2.167 ± 0.080	0.402	0.729	97.484 ± 5.644	99.652 ± 4.899	0.772	0.973
	4	7Networks_LH_Vis_5	0.060 ± 0.010	0.119 ± 0.030	0.065	0.269	0.431 ± 0.054	0.556 ± 0.076	0.186	0.359	25.163 ± 3.921	38.667 ± 6.814	0.088	0.245	0.124 ± 0.012	0.155 ± 0.013	0.07	0.671	0.878 ± 0.051	0.967 ± 0.056	0.242	0.638	57.803 ± 4.409	62.038 ± 4.403	0.497	0.955
	5	7Networks_LH_Vis_6	0.029 ± 0.008	0.014 ± 0.006	0.117	0.378	0.268 ± 0.045	0.167 ± 0.056	0.162	0.342	11.386 ± 2.825	6.361 ± 2.393	0.176	0.319	0.085 ± 0.009	0.074 ± 0.007	0.332	0.671	0.673 ± 0.046	0.581 ± 0.039	0.128	0.464	35.225 ± 3.203	30.311 ± 2.827	0.25	0.825
	6	7Networks_LH_Vis_7	0.164 ± 0.019	0.162 ± 0.031	0.965	0.965	1.046 ± 0.074	0.972 ± 0.103	0.563	0.71	47.176 ± 4.944	45.750 ± 6.249	0.858	0.889	0.232 ± 0.014	0.261 ± 0.018	0.185	0.671	1.603 ± 0.071	1.642 ± 0.073	0.696	0.833	80.471 ± 5.028	90.560 ± 5.620	0.181	0.825
	7	7Networks_LH_Vis_8	0.063 ± 0.010	0.053 ± 0.010	0.498	0.667	0.523 ± 0.065	0.597 ± 0.096	0.523	0.71	23.516 ± 3.584	23.194 ± 4.683	0.957	0.957	0.126 ± 0.011	0.117 ± 0.010	0.555	0.671	0.972 ± 0.055	0.859 ± 0.047	0.117	0.464	55.630 ± 3.916	50.216 ± 3.611	0.31	0.825
	8	7Networks_LH_Vis_9	0.157 ± 0.016	0.191 ± 0.027	0.271	0.514	1.020 ± 0.080	1.153 ± 0.116	0.348	0.531	52.706 ± 5.128	57.639 ± 7.425	0.585	0.707	0.238 ± 0.014	0.265 ± 0.016	0.211	0.671	1.633 ± 0.071	1.696 ± 0.068	0.519	0.792	87.894 ± 5.244	96.198 ± 5.168	0.26	0.825
	9	7Networks_LH_Vis_10	0.130 ± 0.018	0.120 ± 0.026	0.758	0.846	0.895 ± 0.077	0.958 ± 0.127	0.673	0.771	30.366 ± 4.252	31.889 ± 5.867	0.834	0.889	0.266 ± 0.017	0.284 ± 0.018	0.466	0.671	1.904 ± 0.077	1.875 ± 0.073	0.788	0.879	85.772 ± 5.331	88.993 ± 5.858	0.684	0.955
	10	7Networks_LH_Vis_11	0.200 ± 0.020	0.141 ± 0.020	0.0344	0.199	1.490 ± 0.101	1.250 ± 0.138	0.163	0.342	65.935 ± 6.213	45.361 ± 6.850	0.0274	0.159	0.282 ± 0.017	0.296 ± 0.015	0.541	0.671	1.914 ± 0.075	1.984 ± 0.069	0.497	0.792	108.916 ± 5.821	113.506 ± 5.300	0.56	0.955
	11	7Networks_LH_Vis_12	0.058 ± 0.012	0.037 ± 0.009	0.164	0.397	0.412 ± 0.062	0.431 ± 0.088	0.862	0.892	16.902 ± 3.305	13.417 ± 3.106	0.443	0.639	0.113 ± 0.011	0.099 ± 0.010	0.374	0.671	0.851 ± 0.053	0.706 ± 0.051	0.05	0.464	41.078 ± 3.417	34.038 ± 3.322	0.14	0.825
	12	7Networks_LH_Vis_13	0.246 ± 0.022	0.208 ± 0.034	0.354	0.552	1.902 ± 0.096	1.375 ± 0.138	0.00208	0.054	60.431 ± 4.815	47.167 ± 7.262	0.13	0.291	0.319 ± 0.018	0.327 ± 0.017	0.732	0.817	2.256 ± 0.081	2.151 ± 0.076	0.346	0.729	102.496 ± 5.798	99.214 ± 5.285	0.676	0.955
	13	7Networks_LH_Vis_14	0.251 ± 0.021	0.208 ± 0.028	0.229	0.504	1.948 ± 0.106	1.750 ± 0.164	0.313	0.505	69.935 ± 5.826	53.778 ± 6.930	0.076	0.245	0.293 ± 0.017	0.298 ± 0.016	0.808	0.837	2.127 ± 0.076	2.068 ± 0.072	0.578	0.799	101.180 ± 5.174	98.654 ± 4.728	0.719	0.955
	100	7Networks_RH_Vis_1	0.072 ± 0.009	0.046 ± 0.007	0.0252	0.199	0.667 ± 0.050	0.625 ± 0.067	0.618	0.747	33.007 ± 3.738	22.167 ± 3.516	0.0359	0.173	0.124 ± 0.011	0.113 ± 0.008	0.426	0.671	0.977 ± 0.044	0.854 ± 0.041	0.0396	0.464	61.651 ± 3.761	52.814 ± 3.201	0.074	0.825
	101	7Networks_RH_Vis_2	0.109 ± 0.012	0.047 ± 0.009	3.71e-05	0.00107	0.902 ± 0.061	0.653 ± 0.077	0.012	0.087	46.954 ± 4.522	22.861 ± 3.882	7.39e-05	0.00214	0.160 ± 0.011	0.166 ± 0.010	0.666	0.773	1.197 ± 0.049	1.169 ± 0.053	0.696	0.833	74.491 ± 4.083	72.405 ± 4.285	0.725	0.955
	102	7Networks_RH_Vis_3	0.185 ± 0.016	0.140 ± 0.027	0.16	0.397	1.601 ± 0.091	1.097 ± 0.144	0.00375	0.054	50.614 ± 4.395	33.139 ± 6.138	0.022	0.159	0.289 ± 0.016	0.345 ± 0.017	0.0152	0.44	2.159 ± 0.078	2.362 ± 0.076	0.062	0.464	101.554 ± 4.883	113.002 ± 5.400	0.116	0.825
	103	7Networks_RH_Vis_4	0.135 ± 0.017	0.106 ± 0.023	0.301	0.514	1.111 ± 0.087	1.014 ± 0.136	0.549	0.71	28.144 ± 3.071	24.833 ± 5.165	0.583	0.707	0.193 ± 0.014	0.233 ± 0.013	0.0348	0.505	1.554 ± 0.072	1.708 ± 0.068	0.12	0.464	60.739 ± 4.392	66.889 ± 4.220	0.313	0.825
	104	7Networks_RH_Vis_5	0.093 ± 0.011	0.082 ± 0.019	0.605	0.743	0.791 ± 0.066	0.694 ± 0.092	0.396	0.574	35.085 ± 4.044	25.222 ± 4.787	0.117	0.284	0.190 ± 0.013	0.179 ± 0.012	0.491	0.671	1.372 ± 0.056	1.325 ± 0.057	0.553	0.799	79.985 ± 4.621	69.671 ± 4.270	0.102	0.825
	105	7Networks_RH_Vis_6	0.099 ± 0.013	0.103 ± 0.025	0.901	0.965	0.765 ± 0.067	0.528 ± 0.088	0.0346	0.141	34.484 ± 4.433	24.833 ± 5.339	0.166	0.319	0.171 ± 0.014	0.188 ± 0.013	0.359	0.671	1.215 ± 0.061	1.216 ± 0.056	0.988	0.988	62.638 ± 4.367	63.435 ± 4.155	0.895	0.973
	106	7Networks_RH_Vis_7	0.063 ± 0.009	0.038 ± 0.009	0.0455	0.22	0.549 ± 0.059	0.417 ± 0.068	0.142	0.342	25.830 ± 3.735	16.889 ± 3.493	0.082	0.245	0.150 ± 0.013	0.153 ± 0.010	0.893	0.893	1.122 ± 0.052	1.056 ± 0.051	0.374	0.729	56.309 ± 3.930	54.071 ± 3.578	0.674	0.955
	107	7Networks_RH_Vis_8	0.087 ± 0.012	0.148 ± 0.033	0.089	0.321	0.582 ± 0.058	0.722 ± 0.082	0.165	0.342	35.333 ± 4.572	41.944 ± 6.104	0.387	0.591	0.152 ± 0.011	0.176 ± 0.012	0.154	0.671	1.089 ± 0.052	1.096 ± 0.049	0.912	0.945	62.334 ± 4.062	64.527 ± 4.062	0.703	0.955
	108	7Networks_RH_Vis_9	0.147 ± 0.021	0.087 ± 0.018	0.0309	0.199	0.895 ± 0.074	0.903 ± 0.110	0.956	0.956	29.961 ± 4.174	23.056 ± 4.894	0.285	0.458	0.171 ± 0.013	0.182 ± 0.012	0.555	0.671	1.461 ± 0.069	1.315 ± 0.058	0.107	0.464	49.392 ± 3.526	50.428 ± 3.419	0.833	0.973
	109	7Networks_RH_Vis_10	0.038 ± 0.006	0.030 ± 0.013	0.615	0.743	0.412 ± 0.052	0.250 ± 0.062	0.0468	0.151	12.196 ± 2.222	7.361 ± 2.496	0.15	0.31	0.097 ± 0.010	0.109 ± 0.009	0.373	0.671	0.828 ± 0.051	0.842 ± 0.046	0.833	0.894	35.681 ± 3.366	35.261 ± 2.942	0.925	0.973
	110	7Networks_RH_Vis_11	0.150 ± 0.014	0.148 ± 0.024	0.933	0.965	1.209 ± 0.084	1.264 ± 0.115	0.702	0.771	43.438 ± 4.258	38.556 ± 5.513	0.484	0.639	0.219 ± 0.014	0.245 ± 0.015	0.2	0.671	1.544 ± 0.064	1.694 ± 0.069	0.112	0.464	84.359 ± 5.116	85.525 ± 5.028	0.871	0.973
	111	7Networks_RH_Vis_12	0.197 ± 0.022	0.183 ± 0.026	0.697	0.809	1.556 ± 0.092	1.236 ± 0.123	0.0388	0.141	47.542 ± 4.090	49.111 ± 7.619	0.856	0.889	0.253 ± 0.015	0.272 ± 0.015	0.352	0.671	1.797 ± 0.068	1.913 ± 0.068	0.232	0.638	78.309 ± 4.530	82.494 ± 4.345	0.505	0.955
	112	7Networks_RH_Vis_13	0.067 ± 0.012	0.088 ± 0.020	0.362	0.552	0.601 ± 0.060	0.889 ± 0.116	0.0298	0.141	14.824 ± 2.614	20.500 ± 4.305	0.262	0.447	0.130 ± 0.012	0.140 ± 0.010	0.523	0.671	1.066 ± 0.061	1.038 ± 0.049	0.718	0.833	41.322 ± 3.780	40.960 ± 2.949	0.94	0.973
	113	7Networks_RH_Vis_14	0.066 ± 0.009	0.048 ± 0.013	0.243	0.504	0.712 ± 0.071	0.458 ± 0.088	0.0263	0.141	16.627 ± 2.230	13.528 ± 3.803	0.483	0.639	0.128 ± 0.012	0.150 ± 0.011	0.185	0.671	1.046 ± 0.060	1.082 ± 0.057	0.656	0.833	42.359 ± 3.417	47.322 ± 3.373	0.302	0.825
	114	7Networks_RH_Vis_15	0.092 ± 0.011	0.073 ± 0.014	0.298	0.514	0.810 ± 0.079	0.764 ± 0.102	0.718	0.771	32.026 ± 3.680	20.667 ± 3.397	0.0243	0.159	0.147 ± 0.011	0.134 ± 0.010	0.394	0.671	1.099 ± 0.055	1.035 ± 0.050	0.393	0.729	57.337 ± 3.914	54.725 ± 3.686	0.627	0.955
Somatomotor	14	7Networks_LH_SomMot_1	0.174 ± 0.022	0.142 ± 0.028	0.366	0.413	1.209 ± 0.133	0.944 ± 0.148	0.185	0.281	89.582 ± 12.363	64.889 ± 11.358	0.143	0.167	0.317 ± 0.022	0.288 ± 0.018	0.308	0.378	2.111 ± 0.116	1.856 ± 0.088	0.081	0.167	168.805 ± 11.420	146.814 ± 8.402	0.121	0.202
	15	7Networks_LH_SomMot_2	0.258 ± 0.024	0.214 ± 0.029	0.228	0.266	1.797 ± 0.127	1.597 ± 0.153	0.316	0.442	130.915 ± 12.646	93.639 ± 11.362	0.0294	0.0412	0.487 ± 0.025	0.417 ± 0.020	0.03	0.081	3.091 ± 0.129	2.704 ± 0.097	0.0166	0.053	244.289 ± 13.693	212.452 ± 10.768	0.068	0.17
	16	7Networks_LH_SomMot_3	0.289 ± 0.026	0.168 ± 0.030	0.00305	0.00629	2.078 ± 0.132	1.347 ± 0.168	0.000783	0.00481	131.843 ± 11.739	76.472 ± 11.422	0.000872	0.00235	0.429 ± 0.022	0.416 ± 0.019	0.651	0.67	2.772 ± 0.109	2.708 ± 0.098	0.663	0.682	206.035 ± 10.154	206.179 ± 10.011	0.992	0.992
	17	7Networks_LH_SomMot_4	0.440 ± 0.032	0.342 ± 0.043	0.07	0.095	2.771 ± 0.146	2.542 ± 0.220	0.386	0.466	192.405 ± 12.995	153.083 ± 17.143	0.07	0.087	0.486 ± 0.021	0.474 ± 0.023	0.713	0.713	3.104 ± 0.104	2.908 ± 0.101	0.178	0.24	235.397 ± 10.634	216.254 ± 9.743	0.185	0.259
	18	7Networks_LH_SomMot_5	0.348 ± 0.035	0.232 ± 0.045	0.0456	0.064	2.111 ± 0.156	1.611 ± 0.222	0.067	0.131	157.830 ± 14.078	107.472 ± 17.777	0.0278	0.0411	0.434 ± 0.020	0.360 ± 0.018	0.00616	0.0331	2.813 ± 0.106	2.435 ± 0.095	0.00811	0.0355	208.567 ± 10.522	177.666 ± 8.882	0.0251	0.08
	19	7Networks_LH_SomMot_6	0.236 ± 0.026	0.181 ± 0.030	0.161	0.201	1.399 ± 0.116	1.319 ± 0.132	0.653	0.714	115.699 ± 13.063	74.806 ± 11.016	0.0176	0.0307	0.365 ± 0.018	0.325 ± 0.017	0.113	0.188	2.099 ± 0.085	1.979 ± 0.084	0.315	0.379	184.643 ± 8.892	166.527 ± 8.821	0.148	0.236
	20	7Networks_LH_SomMot_7	0.257 ± 0.029	0.118 ± 0.019	8.37e-05	0.000488	1.477 ± 0.123	0.972 ± 0.131	0.00547	0.0185	121.373 ± 12.324	57.083 ± 9.881	6.58e-05	0.000351	0.344 ± 0.019	0.297 ± 0.015	0.052	0.114	2.015 ± 0.086	1.856 ± 0.075	0.164	0.229	185.858 ± 9.614	156.301 ± 7.660	0.0164	0.072
	21	7Networks_LH_SomMot_8	0.393 ± 0.034	0.245 ± 0.042	0.00686	0.0133	2.359 ± 0.150	1.514 ± 0.191	0.000643	0.00481	177.634 ± 14.795	105.278 ± 16.837	0.00149	0.00326	0.471 ± 0.022	0.408 ± 0.020	0.0352	0.082	3.005 ± 0.115	2.708 ± 0.099	0.051	0.127	245.772 ± 11.581	211.793 ± 9.654	0.0245	0.08
	22	7Networks_LH_SomMot_9	0.373 ± 0.032	0.197 ± 0.028	5.27e-05	0.000369	1.797 ± 0.115	1.514 ± 0.172	0.174	0.277	157.098 ± 12.175	91.250 ± 14.054	0.000512	0.00163	0.477 ± 0.021	0.374 ± 0.017	0.000143	0.00304	2.603 ± 0.096	2.233 ± 0.081	0.0034	0.0317	226.997 ± 9.968	182.668 ± 8.187	0.000621	0.00724
	23	7Networks_LH_SomMot_10	0.523 ± 0.037	0.321 ± 0.038	0.000177	0.000774	2.843 ± 0.153	2.194 ± 0.178	0.00627	0.0185	209.686 ± 14.158	125.500 ± 14.712	5.6e-05	0.000351	0.506 ± 0.023	0.419 ± 0.018	0.00335	0.0294	2.881 ± 0.109	2.616 ± 0.093	0.066	0.154	241.742 ± 11.373	203.059 ± 9.166	0.00826	0.0413
	24	7Networks_LH_SomMot_11	0.168 ± 0.020	0.101 ± 0.022	0.0249	0.0379	0.902 ± 0.091	0.764 ± 0.123	0.367	0.466	90.719 ± 9.928	52.111 ± 11.078	0.0102	0.0199	0.297 ± 0.016	0.249 ± 0.015	0.0351	0.082	1.775 ± 0.082	1.518 ± 0.069	0.0168	0.053	146.430 ± 8.533	126.767 ± 7.394	0.082	0.172
	25	7Networks_LH_SomMot_12	0.550 ± 0.035	0.355 ± 0.050	0.00179	0.00419	2.967 ± 0.143	2.389 ± 0.226	0.0325	0.071	232.797 ± 15.024	141.389 ± 18.195	0.000154	0.00054	0.557 ± 0.024	0.511 ± 0.022	0.153	0.221	3.170 ± 0.107	3.132 ± 0.110	0.805	0.805	262.916 ± 11.626	241.835 ± 10.271	0.175	0.259
	26	7Networks_LH_SomMot_13	0.472 ± 0.033	0.285 ± 0.039	0.000362	0.00127	2.536 ± 0.142	1.861 ± 0.196	0.00604	0.0185	202.680 ± 13.159	125.056 ± 15.043	0.000146	0.00054	0.583 ± 0.024	0.531 ± 0.023	0.12	0.191	3.441 ± 0.112	3.172 ± 0.105	0.08	0.167	259.048 ± 10.565	244.292 ± 10.529	0.323	0.39
	27	7Networks_LH_SomMot_14	0.354 ± 0.028	0.186 ± 0.036	0.000273	0.00106	2.020 ± 0.131	1.264 ± 0.169	0.000532	0.00481	167.739 ± 12.461	97.361 ± 17.391	0.00126	0.00294	0.367 ± 0.019	0.323 ± 0.019	0.102	0.179	2.225 ± 0.096	2.031 ± 0.086	0.131	0.202	170.278 ± 9.371	157.624 ± 8.115	0.308	0.385
	28	7Networks_LH_SomMot_15	0.379 ± 0.034	0.216 ± 0.038	0.00164	0.0041	2.229 ± 0.138	1.514 ± 0.162	0.000962	0.00481	144.497 ± 12.362	80.472 ± 14.229	0.000846	0.00235	0.437 ± 0.021	0.388 ± 0.021	0.097	0.179	2.722 ± 0.107	2.551 ± 0.099	0.24	0.3	204.587 ± 10.078	182.367 ± 9.348	0.106	0.195
	29	7Networks_LH_SomMot_16	0.348 ± 0.031	0.148 ± 0.032	1.21e-05	0.000141	2.013 ± 0.134	1.139 ± 0.167	7.13e-05	0.00125	140.863 ± 12.700	60.972 ± 11.994	8.38e-06	0.000147	0.337 ± 0.019	0.303 ± 0.018	0.204	0.265	2.101 ± 0.089	1.889 ± 0.089	0.093	0.172	157.003 ± 8.713	140.725 ± 8.360	0.178	0.259
	115	7Networks_RH_SomMot_1	0.159 ± 0.022	0.161 ± 0.034	0.963	0.963	1.216 ± 0.111	1.153 ± 0.169	0.756	0.802	67.451 ± 9.749	72.611 ± 13.666	0.759	0.83	0.327 ± 0.018	0.255 ± 0.016	0.00288	0.0294	2.172 ± 0.095	1.826 ± 0.078	0.00485	0.0326	151.605 ± 9.752	110.014 ± 6.928	0.000538	0.00724
	116	7Networks_RH_SomMot_2	0.048 ± 0.008	0.053 ± 0.012	0.735	0.804	0.392 ± 0.057	0.556 ± 0.090	0.129	0.216	24.954 ± 4.267	26.667 ± 6.208	0.821	0.845	0.178 ± 0.015	0.127 ± 0.012	0.00662	0.0331	1.243 ± 0.080	0.967 ± 0.062	0.00652	0.0326	87.635 ± 7.063	67.280 ± 5.649	0.0247	0.08
	117	7Networks_RH_SomMot_3	0.193 ± 0.023	0.093 ± 0.019	0.00091	0.00255	1.333 ± 0.103	0.875 ± 0.130	0.00635	0.0185	83.072 ± 9.155	45.889 ± 8.429	0.00315	0.00649	0.304 ± 0.017	0.291 ± 0.016	0.602	0.638	2.008 ± 0.088	1.920 ± 0.074	0.446	0.488	142.142 ± 8.071	132.499 ± 7.533	0.383	0.432
	118	7Networks_RH_SomMot_4	0.212 ± 0.024	0.123 ± 0.024	0.00954	0.0167	1.556 ± 0.114	1.083 ± 0.137	0.00864	0.0216	96.954 ± 10.815	73.028 ± 11.864	0.138	0.166	0.338 ± 0.020	0.302 ± 0.016	0.148	0.221	2.205 ± 0.092	2.082 ± 0.085	0.328	0.379	156.030 ± 8.622	142.212 ± 7.409	0.224	0.302
	119	7Networks_RH_SomMot_5	0.165 ± 0.022	0.157 ± 0.037	0.855	0.88	1.059 ± 0.100	1.028 ± 0.172	0.876	0.902	69.150 ± 8.269	64.444 ± 14.944	0.783	0.831	0.246 ± 0.016	0.216 ± 0.014	0.158	0.221	1.610 ± 0.078	1.360 ± 0.068	0.016	0.053	117.894 ± 7.454	100.861 ± 6.725	0.09	0.175
	120	7Networks_RH_SomMot_6	0.232 ± 0.028	0.169 ± 0.026	0.098	0.127	1.425 ± 0.108	1.403 ± 0.169	0.912	0.912	97.961 ± 11.863	79.472 ± 11.576	0.266	0.3	0.295 ± 0.016	0.280 ± 0.016	0.517	0.565	1.934 ± 0.080	1.769 ± 0.074	0.131	0.202	128.673 ± 7.710	120.254 ± 7.097	0.422	0.462
	121	7Networks_RH_SomMot_7	0.133 ± 0.017	0.100 ± 0.018	0.182	0.219	0.895 ± 0.082	0.819 ± 0.114	0.59	0.666	63.111 ± 8.449	41.667 ± 7.118	0.054	0.069	0.273 ± 0.017	0.233 ± 0.016	0.088	0.171	1.620 ± 0.084	1.454 ± 0.072	0.134	0.202	131.235 ± 7.924	108.386 ± 7.498	0.0365	0.107
	122	7Networks_RH_SomMot_8	0.027 ± 0.008	0.022 ± 0.014	0.796	0.844	0.288 ± 0.056	0.208 ± 0.071	0.383	0.466	13.516 ± 3.145	12.361 ± 6.654	0.876	0.876	0.125 ± 0.013	0.085 ± 0.010	0.0128	0.0455	0.899 ± 0.064	0.779 ± 0.050	0.139	0.202	70.937 ± 6.737	56.367 ± 4.835	0.079	0.172
	123	7Networks_RH_SomMot_9	0.421 ± 0.035	0.291 ± 0.042	0.0182	0.0289	2.176 ± 0.118	1.944 ± 0.217	0.349	0.466	166.758 ± 12.183	118.556 ± 16.189	0.0186	0.031	0.427 ± 0.020	0.370 ± 0.017	0.029	0.081	2.420 ± 0.090	2.155 ± 0.075	0.024	0.07	196.856 ± 8.591	176.649 ± 7.890	0.084	0.172
	124	7Networks_RH_SomMot_10	0.339 ± 0.025	0.208 ± 0.030	0.000947	0.00255	2.033 ± 0.102	1.542 ± 0.151	0.00776	0.0209	153.281 ± 11.128	83.694 ± 11.556	2.35e-05	0.000274	0.341 ± 0.020	0.324 ± 0.016	0.485	0.548	2.000 ± 0.085	1.939 ± 0.077	0.594	0.63	168.866 ± 8.837	158.122 ± 7.816	0.363	0.423
	125	7Networks_RH_SomMot_11	0.487 ± 0.035	0.257 ± 0.034	4.78e-06	8.36e-05	2.980 ± 0.144	2.111 ± 0.212	0.000898	0.00481	208.837 ± 15.190	122.222 ± 15.152	7.79e-05	0.000351	0.516 ± 0.021	0.487 ± 0.022	0.349	0.407	3.253 ± 0.103	3.075 ± 0.088	0.19	0.246	242.218 ± 9.959	235.548 ± 9.487	0.628	0.666
	126	7Networks_RH_SomMot_12	0.251 ± 0.026	0.103 ± 0.022	1.73e-05	0.000152	1.346 ± 0.108	1.042 ± 0.155	0.109	0.201	97.137 ± 10.529	39.667 ± 8.597	3.48e-05	0.000304	0.321 ± 0.019	0.287 ± 0.016	0.175	0.236	1.929 ± 0.087	1.687 ± 0.074	0.0349	0.094	147.256 ± 8.823	129.393 ± 6.905	0.111	0.195
	127	7Networks_RH_SomMot_13	0.254 ± 0.024	0.161 ± 0.029	0.0147	0.0245	1.216 ± 0.087	1.097 ± 0.137	0.468	0.546	116.967 ± 9.827	79.556 ± 13.097	0.0237	0.0377	0.317 ± 0.017	0.294 ± 0.015	0.314	0.378	1.916 ± 0.087	1.807 ± 0.073	0.336	0.379	141.641 ± 7.741	137.958 ± 7.157	0.727	0.748
	128	7Networks_RH_SomMot_14	0.427 ± 0.030	0.247 ± 0.034	0.000121	0.000605	2.314 ± 0.127	1.972 ± 0.175	0.116	0.203	166.170 ± 13.089	90.778 ± 13.361	8.03e-05	0.000351	0.497 ± 0.022	0.415 ± 0.019	0.0053	0.0331	2.962 ± 0.097	2.574 ± 0.091	0.00362	0.0317	221.463 ± 9.768	182.000 ± 8.497	0.00238	0.0191
	129	7Networks_RH_SomMot_15	0.431 ± 0.033	0.170 ± 0.028	5.6e-09	1.96e-07	2.392 ± 0.126	1.319 ± 0.140	4.58e-08	1.6e-06	168.863 ± 12.282	68.806 ± 11.274	8.76e-09	3.07e-07	0.440 ± 0.021	0.388 ± 0.019	0.069	0.142	2.572 ± 0.094	2.372 ± 0.085	0.115	0.202	185.534 ± 8.690	172.969 ± 8.317	0.297	0.384
	130	7Networks_RH_SomMot_16	0.291 ± 0.027	0.172 ± 0.035	0.00768	0.0142	1.582 ± 0.109	1.181 ± 0.161	0.0412	0.085	135.725 ± 11.450	78.083 ± 13.033	0.00109	0.00272	0.321 ± 0.018	0.261 ± 0.016	0.013	0.0455	1.878 ± 0.082	1.696 ± 0.068	0.088	0.172	146.871 ± 8.407	125.275 ± 6.578	0.0434	0.117
	131	7Networks_RH_SomMot_17	0.132 ± 0.021	0.068 ± 0.021	0.0313	0.0456	0.765 ± 0.083	0.472 ± 0.095	0.0213	0.0497	51.752 ± 7.932	27.889 ± 7.327	0.0282	0.0411	0.174 ± 0.013	0.129 ± 0.011	0.00823	0.036	1.129 ± 0.066	0.868 ± 0.051	0.00177	0.031	86.441 ± 6.762	61.181 ± 4.987	0.00273	0.0191
	132	7Networks_RH_SomMot_18	0.206 ± 0.024	0.106 ± 0.021	0.00194	0.00425	1.333 ± 0.106	1.125 ± 0.156	0.27	0.394	72.444 ± 8.426	46.222 ± 8.958	0.0343	0.0462	0.299 ± 0.017	0.246 ± 0.015	0.0214	0.068	1.934 ± 0.086	1.626 ± 0.071	0.0058	0.0326	138.309 ± 8.352	109.313 ± 6.837	0.00738	0.0413
	133	7Networks_RH_SomMot_19	0.190 ± 0.023	0.088 ± 0.019	0.000915	0.00255	1.222 ± 0.097	0.750 ± 0.106	0.00125	0.00545	66.314 ± 8.098	37.222 ± 8.333	0.0131	0.0242	0.298 ± 0.016	0.215 ± 0.015	0.000174	0.00304	1.843 ± 0.074	1.431 ± 0.066	3.5e-05	0.00122	136.299 ± 7.522	93.925 ± 6.134	1.44e-05	0.000504
Dorsal Attention	30	7Networks_LH_DorsAttn_Post_1	0.396 ± 0.038	0.292 ± 0.047	0.084	0.253	1.987 ± 0.138	1.625 ± 0.187	0.122	0.296	113.490 ± 10.307	80.222 ± 11.225	0.0303	0.088	0.245 ± 0.017	0.281 ± 0.016	0.122	0.769	1.590 ± 0.074	1.626 ± 0.067	0.718	0.878	81.544 ± 4.666	91.402 ± 4.745	0.139	0.64
	31	7Networks_LH_DorsAttn_Post_2	0.472 ± 0.043	0.268 ± 0.033	0.000196	0.0017	2.412 ± 0.157	1.875 ± 0.182	0.0271	0.117	130.810 ± 10.603	77.500 ± 8.760	0.000141	0.00122	0.286 ± 0.019	0.270 ± 0.020	0.55	0.769	1.823 ± 0.079	1.760 ± 0.076	0.567	0.878	96.861 ± 4.896	96.202 ± 4.990	0.925	0.962
	32	7Networks_LH_DorsAttn_Post_3	0.649 ± 0.041	0.611 ± 0.067	0.626	0.778	3.314 ± 0.155	3.153 ± 0.215	0.544	0.707	165.150 ± 9.961	150.056 ± 12.936	0.357	0.515	0.475 ± 0.023	0.478 ± 0.020	0.901	0.992	2.653 ± 0.093	2.588 ± 0.084	0.605	0.878	137.246 ± 5.872	134.866 ± 5.413	0.766	0.925
	33	7Networks_LH_DorsAttn_Post_4	0.544 ± 0.039	0.479 ± 0.056	0.346	0.529	2.667 ± 0.136	2.458 ± 0.207	0.402	0.654	140.301 ± 9.568	128.222 ± 14.270	0.483	0.661	0.411 ± 0.023	0.405 ± 0.020	0.848	0.992	2.390 ± 0.096	2.238 ± 0.084	0.232	0.712	123.013 ± 6.114	115.741 ± 5.292	0.369	0.866
	34	7Networks_LH_DorsAttn_Post_5	0.623 ± 0.045	0.360 ± 0.043	3.77e-05	0.000979	3.346 ± 0.183	2.014 ± 0.173	3.15e-07	8.2e-06	157.111 ± 10.819	91.028 ± 9.834	1.04e-05	0.000271	0.481 ± 0.023	0.483 ± 0.024	0.966	0.992	2.767 ± 0.105	2.692 ± 0.092	0.59	0.878	138.825 ± 6.261	134.927 ± 5.672	0.645	0.882
	35	7Networks_LH_DorsAttn_Post_6	0.551 ± 0.040	0.543 ± 0.064	0.916	0.916	2.739 ± 0.156	3.014 ± 0.282	0.395	0.654	139.255 ± 9.342	147.222 ± 17.090	0.683	0.812	0.542 ± 0.026	0.577 ± 0.024	0.326	0.769	2.990 ± 0.107	3.111 ± 0.102	0.413	0.878	147.919 ± 6.555	153.995 ± 6.264	0.503	0.872
	36	7Networks_LH_DorsAttn_Post_7	0.548 ± 0.036	0.429 ± 0.044	0.0397	0.147	2.536 ± 0.138	2.194 ± 0.173	0.125	0.296	137.320 ± 8.992	106.583 ± 10.742	0.0296	0.088	0.528 ± 0.024	0.554 ± 0.025	0.445	0.769	2.866 ± 0.093	2.882 ± 0.087	0.897	0.897	135.722 ± 5.736	146.649 ± 5.576	0.172	0.64
	37	7Networks_LH_DorsAttn_Post_8	0.356 ± 0.032	0.295 ± 0.056	0.341	0.529	1.752 ± 0.125	1.500 ± 0.195	0.279	0.518	89.046 ± 8.009	72.083 ± 12.264	0.249	0.392	0.388 ± 0.021	0.384 ± 0.020	0.894	0.992	2.099 ± 0.088	2.066 ± 0.085	0.788	0.878	101.084 ± 5.329	100.899 ± 5.131	0.98	0.98
	38	7Networks_LH_DorsAttn_Post_9	0.445 ± 0.031	0.393 ± 0.043	0.322	0.529	1.928 ± 0.100	1.833 ± 0.141	0.585	0.717	120.745 ± 7.901	102.222 ± 10.303	0.156	0.27	0.395 ± 0.020	0.397 ± 0.020	0.944	0.992	2.162 ± 0.078	2.125 ± 0.076	0.732	0.878	105.727 ± 5.164	111.045 ± 5.237	0.47	0.872
	39	7Networks_LH_DorsAttn_Post_10	0.413 ± 0.031	0.330 ± 0.039	0.097	0.253	2.131 ± 0.123	1.833 ± 0.159	0.142	0.307	113.542 ± 8.127	88.167 ± 10.062	0.051	0.103	0.371 ± 0.019	0.402 ± 0.020	0.243	0.769	2.033 ± 0.074	2.188 ± 0.077	0.147	0.712	100.076 ± 4.778	111.642 ± 4.807	0.088	0.64
	40	7Networks_LH_DorsAttn_FEF_1	0.396 ± 0.034	0.368 ± 0.047	0.628	0.778	2.085 ± 0.119	2.153 ± 0.200	0.772	0.836	107.882 ± 8.568	107.833 ± 12.865	0.997	0.997	0.362 ± 0.018	0.308 ± 0.018	0.0329	0.769	2.104 ± 0.081	1.922 ± 0.084	0.12	0.712	108.765 ± 5.095	92.626 ± 5.186	0.0267	0.64
	41	7Networks_LH_DorsAttn_FEF_2	0.461 ± 0.033	0.298 ± 0.039	0.00171	0.00887	2.026 ± 0.109	1.375 ± 0.121	9.31e-05	0.00121	125.203 ± 8.470	87.500 ± 10.777	0.00665	0.0346	0.376 ± 0.018	0.357 ± 0.019	0.479	0.769	2.134 ± 0.080	1.929 ± 0.072	0.057	0.712	105.706 ± 5.054	101.760 ± 4.879	0.574	0.879
	42	7Networks_LH_DorsAttn_PrCv_1	0.356 ± 0.032	0.367 ± 0.053	0.867	0.916	1.987 ± 0.115	1.833 ± 0.174	0.462	0.667	93.307 ± 7.977	91.222 ± 11.523	0.882	0.955	0.284 ± 0.017	0.306 ± 0.019	0.377	0.769	1.754 ± 0.074	1.779 ± 0.070	0.81	0.878	87.291 ± 4.843	90.616 ± 4.908	0.63	0.882
	134	7Networks_RH_DorsAttn_Post_1	0.406 ± 0.034	0.347 ± 0.050	0.338	0.529	2.183 ± 0.136	1.764 ± 0.189	0.074	0.225	107.046 ± 9.053	79.194 ± 9.863	0.0389	0.092	0.284 ± 0.016	0.319 ± 0.017	0.14	0.769	1.762 ± 0.069	1.875 ± 0.077	0.274	0.712	87.468 ± 4.306	91.064 ± 4.620	0.569	0.879
	135	7Networks_RH_DorsAttn_Post_2	0.189 ± 0.021	0.145 ± 0.026	0.191	0.415	1.203 ± 0.097	1.028 ± 0.128	0.278	0.518	60.092 ± 6.075	40.278 ± 6.383	0.0257	0.088	0.171 ± 0.015	0.133 ± 0.015	0.073	0.769	1.134 ± 0.056	0.960 ± 0.050	0.0214	0.555	64.846 ± 3.883	56.184 ± 3.507	0.098	0.64
	136	7Networks_RH_DorsAttn_Post_3	0.266 ± 0.027	0.237 ± 0.039	0.536	0.733	1.477 ± 0.102	1.375 ± 0.170	0.607	0.717	62.889 ± 5.855	63.056 ± 9.850	0.988	0.997	0.199 ± 0.017	0.199 ± 0.013	0.992	0.992	1.177 ± 0.065	1.096 ± 0.057	0.348	0.823	59.615 ± 4.144	57.544 ± 3.691	0.709	0.922
	137	7Networks_RH_DorsAttn_Post_4	0.457 ± 0.038	0.440 ± 0.047	0.783	0.885	2.196 ± 0.124	2.167 ± 0.167	0.888	0.888	113.830 ± 9.022	108.667 ± 11.083	0.718	0.812	0.429 ± 0.023	0.389 ± 0.021	0.212	0.769	2.213 ± 0.088	2.181 ± 0.076	0.786	0.878	111.266 ± 5.720	104.226 ± 5.121	0.359	0.866
	138	7Networks_RH_DorsAttn_Post_5	0.511 ± 0.041	0.329 ± 0.040	0.00164	0.00887	2.471 ± 0.154	1.750 ± 0.170	0.00198	0.0172	122.771 ± 9.515	83.556 ± 10.444	0.00609	0.0346	0.374 ± 0.022	0.345 ± 0.022	0.355	0.769	1.972 ± 0.081	2.026 ± 0.084	0.647	0.878	98.456 ± 5.307	96.711 ± 5.431	0.818	0.925
	139	7Networks_RH_DorsAttn_Post_6	0.269 ± 0.026	0.274 ± 0.041	0.915	0.916	1.235 ± 0.098	1.347 ± 0.140	0.514	0.704	69.268 ± 6.911	63.333 ± 8.407	0.586	0.762	0.337 ± 0.020	0.321 ± 0.020	0.562	0.769	1.706 ± 0.076	1.734 ± 0.072	0.79	0.878	85.276 ± 4.945	83.548 ± 4.431	0.795	0.925
	140	7Networks_RH_DorsAttn_Post_7	0.588 ± 0.033	0.539 ± 0.060	0.471	0.681	2.837 ± 0.116	2.667 ± 0.196	0.457	0.667	139.425 ± 8.088	122.167 ± 12.799	0.256	0.392	0.438 ± 0.022	0.459 ± 0.023	0.516	0.769	2.367 ± 0.084	2.496 ± 0.082	0.271	0.712	108.704 ± 5.318	114.494 ± 5.115	0.433	0.866
	141	7Networks_RH_DorsAttn_Post_8	0.597 ± 0.043	0.379 ± 0.035	0.000112	0.00146	2.948 ± 0.159	2.292 ± 0.167	0.00502	0.0326	141.869 ± 10.518	84.361 ± 8.496	3.13e-05	0.000407	0.521 ± 0.024	0.483 ± 0.022	0.237	0.769	2.785 ± 0.092	2.624 ± 0.076	0.179	0.712	123.084 ± 5.386	117.120 ± 4.784	0.408	0.866
	142	7Networks_RH_DorsAttn_Post_9	0.439 ± 0.031	0.379 ± 0.039	0.238	0.475	1.974 ± 0.101	2.056 ± 0.161	0.667	0.754	118.078 ± 7.963	93.639 ± 9.321	0.0478	0.103	0.395 ± 0.020	0.411 ± 0.018	0.553	0.769	2.000 ± 0.073	2.129 ± 0.067	0.193	0.712	104.547 ± 5.103	110.715 ± 4.600	0.37	0.866
	143	7Networks_RH_DorsAttn_Post_10	0.219 ± 0.024	0.164 ± 0.027	0.131	0.31	1.059 ± 0.085	0.833 ± 0.095	0.078	0.225	58.131 ± 6.004	40.222 ± 6.155	0.0386	0.092	0.224 ± 0.015	0.226 ± 0.014	0.947	0.992	1.241 ± 0.059	1.252 ± 0.059	0.893	0.897	59.965 ± 3.653	67.854 ± 4.020	0.147	0.64
	144	7Networks_RH_DorsAttn_FEF_1	0.317 ± 0.024	0.244 ± 0.036	0.094	0.253	1.797 ± 0.097	1.403 ± 0.129	0.0159	0.083	87.412 ± 6.536	63.917 ± 8.069	0.025	0.088	0.278 ± 0.016	0.256 ± 0.014	0.312	0.769	1.658 ± 0.067	1.614 ± 0.068	0.642	0.878	80.871 ± 4.114	73.788 ± 3.947	0.215	0.697
	145	7Networks_RH_DorsAttn_FEF_2	0.372 ± 0.029	0.278 ± 0.032	0.0352	0.147	1.660 ± 0.096	1.375 ± 0.116	0.061	0.225	100.183 ± 7.441	78.111 ± 8.713	0.056	0.103	0.320 ± 0.018	0.304 ± 0.016	0.512	0.769	1.815 ± 0.072	1.760 ± 0.065	0.569	0.878	84.724 ± 4.356	83.605 ± 4.254	0.854	0.925
	146	7Networks_RH_DorsAttn_PrCv_1	0.285 ± 0.028	0.269 ± 0.036	0.735	0.868	1.523 ± 0.096	1.556 ± 0.137	0.845	0.879	71.895 ± 6.981	67.722 ± 8.529	0.705	0.812	0.254 ± 0.015	0.229 ± 0.014	0.232	0.769	1.537 ± 0.061	1.431 ± 0.062	0.223	0.712	76.035 ± 3.815	68.240 ± 3.850	0.151	0.64
Salience/ Ventral Attention	43	7Networks_LH_SalVentAttn_ParOper_1	0.241 ± 0.026	0.263 ± 0.042	0.658	0.893	1.216 ± 0.084	1.167 ± 0.144	0.769	0.806	48.915 ± 4.292	39.556 ± 6.042	0.209	0.287	0.385 ± 0.023	0.278 ± 0.022	0.000878	0.0109	2.013 ± 0.080	1.555 ± 0.064	9.12e-06	0.000201	73.190 ± 3.613	56.588 ± 2.987	0.000422	0.00266
	44	7Networks_LH_SalVentAttn_ParOper_2	0.313 ± 0.028	0.257 ± 0.035	0.206	0.413	1.634 ± 0.099	1.333 ± 0.157	0.108	0.198	54.771 ± 4.572	39.861 ± 6.522	0.063	0.127	0.372 ± 0.022	0.336 ± 0.017	0.193	0.25	1.992 ± 0.083	1.826 ± 0.071	0.129	0.203	67.570 ± 3.627	58.287 ± 2.757	0.042	0.058
	45	7Networks_LH_SalVentAttn_ParOper_3	0.309 ± 0.030	0.245 ± 0.034	0.16	0.39	1.575 ± 0.090	1.319 ± 0.122	0.093	0.193	59.556 ± 5.161	36.556 ± 4.894	0.00143	0.0105	0.371 ± 0.021	0.296 ± 0.015	0.00378	0.0277	1.942 ± 0.074	1.609 ± 0.063	0.000671	0.00739	73.484 ± 3.602	55.205 ± 2.790	6.62e-05	0.000729
	46	7Networks_LH_SalVentAttn_FrOperIns_1	0.210 ± 0.023	0.074 ± 0.021	2.25e-05	0.000494	1.216 ± 0.096	0.500 ± 0.095	3.03e-07	6.67e-06	37.425 ± 4.047	11.778 ± 2.845	4.87e-07	1.07e-05	0.318 ± 0.020	0.264 ± 0.016	0.0339	0.107	1.724 ± 0.077	1.452 ± 0.065	0.00716	0.0309	59.443 ± 3.471	44.264 ± 2.589	0.000483	0.00266
	47	7Networks_LH_SalVentAttn_FrOperIns_2	0.226 ± 0.024	0.304 ± 0.049	0.157	0.39	1.314 ± 0.093	1.333 ± 0.165	0.918	0.918	39.190 ± 4.330	36.528 ± 5.465	0.703	0.703	0.335 ± 0.019	0.293 ± 0.015	0.092	0.155	1.851 ± 0.075	1.562 ± 0.064	0.00353	0.0246	61.985 ± 3.431	49.261 ± 2.630	0.00335	0.00819
	48	7Networks_LH_SalVentAttn_FrOperIns_3	0.072 ± 0.013	0.039 ± 0.013	0.078	0.291	0.418 ± 0.062	0.264 ± 0.068	0.096	0.193	12.549 ± 2.495	6.556 ± 1.980	0.061	0.127	0.151 ± 0.015	0.149 ± 0.013	0.898	0.907	1.033 ± 0.064	0.866 ± 0.058	0.053	0.106	30.597 ± 2.576	24.132 ± 2.108	0.052	0.068
	49	7Networks_LH_SalVentAttn_FrOperIns_4	0.269 ± 0.026	0.266 ± 0.042	0.95	0.96	1.451 ± 0.102	1.250 ± 0.131	0.227	0.333	45.490 ± 4.295	32.194 ± 4.509	0.0341	0.083	0.297 ± 0.020	0.300 ± 0.016	0.907	0.907	1.615 ± 0.073	1.544 ± 0.064	0.461	0.507	54.076 ± 3.205	51.256 ± 2.899	0.514	0.514
	50	7Networks_LH_SalVentAttn_PFCl_1	0.124 ± 0.018	0.095 ± 0.026	0.354	0.65	0.719 ± 0.065	0.458 ± 0.088	0.0185	0.069	24.118 ± 2.969	17.583 ± 4.121	0.2	0.287	0.185 ± 0.016	0.123 ± 0.018	0.00916	0.0403	0.977 ± 0.056	0.765 ± 0.049	0.00447	0.0246	37.489 ± 2.812	28.118 ± 2.356	0.0108	0.0199
	51	7Networks_LH_SalVentAttn_Med_1	0.280 ± 0.029	0.300 ± 0.043	0.696	0.893	1.542 ± 0.090	1.333 ± 0.134	0.197	0.31	43.268 ± 4.199	33.722 ± 4.493	0.122	0.207	0.351 ± 0.021	0.303 ± 0.023	0.116	0.17	2.086 ± 0.076	1.852 ± 0.070	0.0235	0.057	62.754 ± 3.178	52.809 ± 2.844	0.02	0.0314
	52	7Networks_LH_SalVentAttn_Med_2	0.139 ± 0.020	0.131 ± 0.031	0.815	0.914	0.804 ± 0.074	0.681 ± 0.090	0.291	0.4	26.510 ± 3.171	19.639 ± 3.459	0.145	0.228	0.195 ± 0.015	0.157 ± 0.019	0.123	0.17	1.061 ± 0.049	1.035 ± 0.050	0.715	0.749	38.856 ± 2.365	34.480 ± 2.306	0.186	0.203
	53	7Networks_LH_SalVentAttn_Med_3	0.146 ± 0.019	0.183 ± 0.039	0.386	0.653	0.869 ± 0.070	0.792 ± 0.108	0.549	0.635	23.961 ± 3.228	21.611 ± 3.859	0.641	0.703	0.210 ± 0.019	0.157 ± 0.011	0.0167	0.061	1.099 ± 0.062	0.965 ± 0.048	0.088	0.148	37.448 ± 2.843	28.099 ± 2.037	0.00769	0.0169
	147	7Networks_RH_SalVentAttn_TempOccPar_1	0.166 ± 0.020	0.097 ± 0.024	0.0272	0.15	0.804 ± 0.072	0.528 ± 0.084	0.0137	0.069	38.667 ± 4.313	19.722 ± 4.575	0.00295	0.0162	0.164 ± 0.017	0.160 ± 0.013	0.885	0.907	0.891 ± 0.049	0.793 ± 0.049	0.158	0.227	40.051 ± 2.793	33.765 ± 2.507	0.094	0.109
	148	7Networks_RH_SalVentAttn_TempOccPar_2	0.249 ± 0.027	0.157 ± 0.028	0.0202	0.148	1.190 ± 0.085	0.875 ± 0.106	0.0221	0.069	53.739 ± 4.772	27.778 ± 5.016	0.000236	0.0026	0.257 ± 0.019	0.215 ± 0.015	0.081	0.155	1.332 ± 0.056	1.162 ± 0.053	0.0292	0.064	55.109 ± 3.106	44.475 ± 2.636	0.00922	0.0184
	149	7Networks_RH_SalVentAttn_TempOccPar_3	0.330 ± 0.027	0.301 ± 0.040	0.545	0.856	1.778 ± 0.104	1.444 ± 0.125	0.042	0.103	54.614 ± 4.377	36.194 ± 5.032	0.00637	0.02	0.401 ± 0.023	0.342 ± 0.024	0.077	0.155	2.106 ± 0.081	1.906 ± 0.072	0.065	0.12	67.504 ± 3.638	54.075 ± 2.721	0.00322	0.00819
	150	7Networks_RH_SalVentAttn_PrC_1	0.095 ± 0.013	0.103 ± 0.031	0.831	0.914	0.601 ± 0.064	0.347 ± 0.063	0.00533	0.0391	20.693 ± 2.805	10.000 ± 2.465	0.00462	0.0181	0.132 ± 0.014	0.135 ± 0.011	0.872	0.907	0.785 ± 0.047	0.781 ± 0.046	0.956	0.956	28.754 ± 2.293	24.908 ± 1.864	0.193	0.203
	151	7Networks_RH_SalVentAttn_FrOperIns_1	0.008 ± 0.003	0.003 ± 0.002	0.197	0.413	0.131 ± 0.030	0.083 ± 0.038	0.334	0.426	2.693 ± 1.065	1.278 ± 0.865	0.304	0.386	0.064 ± 0.011	0.042 ± 0.005	0.072	0.155	0.418 ± 0.038	0.296 ± 0.028	0.0106	0.0309	14.668 ± 1.772	9.539 ± 1.134	0.015	0.0254
	152	7Networks_RH_SalVentAttn_FrOperIns_2	0.122 ± 0.019	0.073 ± 0.022	0.097	0.304	0.719 ± 0.072	0.361 ± 0.072	0.000534	0.00587	18.235 ± 2.207	9.194 ± 2.287	0.00495	0.0181	0.216 ± 0.019	0.178 ± 0.013	0.099	0.155	1.182 ± 0.062	1.082 ± 0.059	0.245	0.299	38.810 ± 2.829	27.751 ± 2.044	0.0016	0.00501
	153	7Networks_RH_SalVentAttn_FrOperIns_3	0.131 ± 0.022	0.144 ± 0.031	0.73	0.893	0.758 ± 0.080	0.694 ± 0.100	0.62	0.682	19.712 ± 2.934	16.083 ± 2.964	0.385	0.446	0.189 ± 0.017	0.136 ± 0.010	0.00831	0.0403	1.033 ± 0.056	0.845 ± 0.049	0.0112	0.0309	34.947 ± 2.943	23.111 ± 1.820	0.000663	0.00292
	154	7Networks_RH_SalVentAttn_FrOperIns_4	0.302 ± 0.031	0.327 ± 0.053	0.683	0.893	1.863 ± 0.108	1.458 ± 0.133	0.0191	0.069	40.693 ± 3.525	30.889 ± 4.127	0.073	0.133	0.331 ± 0.020	0.312 ± 0.022	0.523	0.639	1.985 ± 0.069	1.901 ± 0.070	0.396	0.458	54.810 ± 2.960	46.598 ± 2.656	0.0392	0.058
	155	7Networks_RH_SalVentAttn_Med_1	0.222 ± 0.024	0.360 ± 0.044	0.0066	0.073	1.353 ± 0.099	1.736 ± 0.145	0.0311	0.086	32.771 ± 3.664	38.722 ± 4.646	0.316	0.386	0.326 ± 0.020	0.233 ± 0.020	0.000994	0.0109	1.808 ± 0.072	1.562 ± 0.064	0.0109	0.0309	54.223 ± 3.230	38.329 ± 2.117	4.33e-05	0.000729
	156	7Networks_RH_SalVentAttn_Med_2	0.094 ± 0.014	0.154 ± 0.031	0.079	0.291	0.595 ± 0.054	0.736 ± 0.091	0.182	0.308	19.033 ± 2.589	21.194 ± 4.368	0.671	0.703	0.171 ± 0.016	0.128 ± 0.018	0.066	0.155	0.952 ± 0.050	0.868 ± 0.041	0.199	0.258	33.711 ± 2.513	28.475 ± 1.837	0.093	0.109
	157	7Networks_RH_SalVentAttn_Med_3	0.229 ± 0.025	0.231 ± 0.042	0.96	0.96	1.203 ± 0.086	1.069 ± 0.112	0.349	0.426	40.353 ± 4.114	27.222 ± 3.945	0.0223	0.061	0.226 ± 0.018	0.187 ± 0.013	0.086	0.155	1.228 ± 0.060	1.118 ± 0.052	0.165	0.227	40.648 ± 2.890	29.421 ± 1.865	0.00115	0.00423
Limbic	54	7Networks_LH_Limbic_OFC_1	0.534 ± 0.056	0.492 ± 0.056	0.599	0.682	1.157 ± 0.069	0.917 ± 0.096	0.0451	0.541	14.052 ± 1.162	12.639 ± 1.674	0.489	0.935	0.339 ± 0.084	0.261 ± 0.105	0.566	0.954	1.230 ± 0.051	1.254 ± 0.052	0.746	0.958	17.565 ± 0.972	18.838 ± 1.056	0.375	0.894
	55	7Networks_LH_Limbic_OFC_2	0.395 ± 0.054	0.334 ± 0.152	0.707	0.707	0.941 ± 0.068	0.917 ± 0.106	0.846	0.951	11.778 ± 1.042	13.083 ± 1.863	0.542	0.935	0.196 ± 0.149	0.227 ± 0.135	0.875	0.954	1.233 ± 0.054	1.325 ± 0.051	0.218	0.921	18.238 ± 1.019	20.080 ± 1.015	0.201	0.894
	56	7Networks_LH_Limbic_TempPole_1	0.255 ± 0.055	-0.278 ± 0.430	0.223	0.49	0.719 ± 0.063	0.722 ± 0.097	0.978	0.978	8.157 ± 0.986	10.472 ± 1.704	0.242	0.935	0.212 ± 0.149	0.291 ± 0.087	0.648	0.954	1.246 ± 0.055	1.292 ± 0.051	0.539	0.958	17.706 ± 1.056	18.518 ± 1.015	0.58	0.894
	57	7Networks_LH_Limbic_TempPole_2	0.257 ± 0.033	-0.020 ± 0.269	0.31	0.49	0.627 ± 0.066	0.556 ± 0.068	0.45	0.697	7.739 ± 1.033	8.472 ± 1.463	0.683	0.935	0.090 ± 0.150	0.022 ± 0.141	0.739	0.954	0.975 ± 0.049	0.965 ± 0.045	0.882	0.958	13.362 ± 0.876	14.019 ± 0.857	0.592	0.894
	58	7Networks_LH_Limbic_TempPole_3	0.304 ± 0.058	0.129 ± 0.138	0.247	0.49	0.778 ± 0.067	0.583 ± 0.100	0.109	0.657	7.895 ± 0.946	6.972 ± 1.414	0.588	0.935	0.329 ± 0.067	0.268 ± 0.087	0.579	0.954	1.165 ± 0.050	1.252 ± 0.052	0.23	0.921	16.704 ± 0.939	17.887 ± 1.008	0.391	0.894
	59	7Networks_LH_Limbic_TempPole_4	0.069 ± 0.049	0.105 ± 0.031	0.532	0.682	0.288 ± 0.048	0.222 ± 0.057	0.38	0.697	3.451 ± 0.715	3.556 ± 1.058	0.935	0.935	0.070 ± 0.117	0.095 ± 0.103	0.871	0.954	0.803 ± 0.043	0.814 ± 0.042	0.847	0.958	11.605 ± 0.770	11.882 ± 0.788	0.801	0.894
	158	7Networks_RH_Limbic_OFC_1	0.324 ± 0.034	0.073 ± 0.252	0.327	0.49	0.699 ± 0.059	0.778 ± 0.089	0.465	0.697	9.386 ± 1.054	10.944 ± 1.600	0.417	0.935	-0.006 ± 0.162	0.300 ± 0.054	0.074	0.884	0.810 ± 0.044	0.986 ± 0.046	0.00567	0.068	12.091 ± 0.841	15.464 ± 0.955	0.00819	0.098
	159	7Networks_RH_Limbic_OFC_2	0.471 ± 0.039	-0.012 ± 0.394	0.227	0.49	0.993 ± 0.074	0.847 ± 0.094	0.224	0.697	11.529 ± 1.097	11.167 ± 1.704	0.858	0.935	0.115 ± 0.168	0.284 ± 0.099	0.388	0.954	1.182 ± 0.048	1.235 ± 0.048	0.433	0.958	17.129 ± 0.884	17.642 ± 0.879	0.681	0.894
	160	7Networks_RH_Limbic_OFC_3	0.274 ± 0.056	0.173 ± 0.199	0.626	0.682	0.634 ± 0.057	0.611 ± 0.067	0.796	0.951	8.745 ± 0.972	9.417 ± 1.496	0.707	0.935	-0.112 ± 0.159	0.037 ± 0.086	0.411	0.954	0.625 ± 0.041	0.621 ± 0.036	0.94	0.958	9.403 ± 0.736	9.642 ± 0.753	0.82	0.894
	161	7Networks_RH_Limbic_TempPole_1	0.280 ± 0.034	-0.236 ± 0.427	0.232	0.49	0.641 ± 0.065	0.764 ± 0.100	0.303	0.697	7.346 ± 1.072	8.667 ± 1.397	0.454	0.935	0.147 ± 0.147	0.339 ± 0.061	0.23	0.954	1.182 ± 0.049	1.186 ± 0.048	0.958	0.958	16.339 ± 0.925	16.339 ± 0.896	1	1
	162	7Networks_RH_Limbic_TempPole_2	0.334 ± 0.035	-0.048 ± 0.245	0.128	0.49	0.706 ± 0.062	0.611 ± 0.083	0.362	0.697	7.974 ± 0.925	8.167 ± 1.506	0.913	0.935	0.098 ± 0.150	0.100 ± 0.136	0.992	0.992	1.013 ± 0.049	1.021 ± 0.047	0.901	0.958	13.732 ± 0.892	14.348 ± 0.860	0.619	0.894
	163	7Networks_RH_Limbic_TempPole_3	0.122 ± 0.025	-0.300 ± 0.402	0.299	0.49	0.333 ± 0.048	0.319 ± 0.071	0.871	0.951	3.007 ± 0.603	4.222 ± 1.223	0.375	0.935	-0.005 ± 0.160	0.095 ± 0.106	0.602	0.954	0.838 ± 0.043	0.847 ± 0.046	0.886	0.958	11.018 ± 0.792	11.699 ± 0.865	0.562	0.894
Control	60	7Networks_LH_Cont_Par_1	0.622 ± 0.036	0.538 ± 0.043	0.137	0.411	3.379 ± 0.136	3.167 ± 0.207	0.393	0.661	216.353 ± 11.593	188.472 ± 16.203	0.164	0.451	0.580 ± 0.024	0.638 ± 0.025	0.096	0.72	3.352 ± 0.109	3.576 ± 0.114	0.155	0.8	221.914 ± 8.872	237.840 ± 8.914	0.206	0.947
	61	7Networks_LH_Cont_Par_2	0.599 ± 0.030	0.596 ± 0.056	0.953	0.988	3.275 ± 0.141	3.278 ± 0.210	0.99	0.992	197.399 ± 10.296	195.306 ± 19.075	0.923	0.943	0.790 ± 0.026	0.819 ± 0.026	0.422	0.779	4.291 ± 0.110	4.440 ± 0.102	0.321	0.8	281.970 ± 9.078	289.769 ± 8.969	0.541	0.947
	62	7Networks_LH_Cont_Par_3	0.484 ± 0.031	0.319 ± 0.036	0.000686	0.0206	2.693 ± 0.148	1.944 ± 0.201	0.00312	0.0468	162.170 ± 10.762	109.972 ± 13.253	0.00261	0.0477	0.408 ± 0.021	0.444 ± 0.023	0.239	0.779	2.316 ± 0.091	2.520 ± 0.103	0.14	0.8	152.066 ± 7.335	160.136 ± 8.013	0.458	0.947
	63	7Networks_LH_Cont_Temp_1	0.389 ± 0.029	0.375 ± 0.041	0.788	0.985	2.150 ± 0.125	2.153 ± 0.194	0.992	0.992	120.366 ± 9.192	122.472 ± 14.167	0.901	0.943	0.245 ± 0.017	0.259 ± 0.015	0.534	0.779	1.549 ± 0.076	1.605 ± 0.068	0.587	0.881	98.744 ± 6.152	94.235 ± 5.445	0.583	0.947
	64	7Networks_LH_Cont_OFC_1	0.139 ± 0.020	0.104 ± 0.019	0.205	0.513	0.980 ± 0.096	0.819 ± 0.089	0.22	0.543	53.804 ± 7.261	42.250 ± 6.934	0.251	0.606	0.183 ± 0.014	0.185 ± 0.014	0.905	0.905	1.230 ± 0.065	1.245 ± 0.065	0.876	0.906	79.078 ± 5.633	81.624 ± 5.188	0.74	0.965
	65	7Networks_LH_Cont_PFCl_1	0.476 ± 0.032	0.436 ± 0.051	0.501	0.834	2.621 ± 0.130	2.417 ± 0.214	0.416	0.661	146.314 ± 9.323	140.083 ± 16.348	0.741	0.943	0.465 ± 0.021	0.485 ± 0.020	0.495	0.779	2.638 ± 0.092	2.725 ± 0.086	0.491	0.8	161.782 ± 7.206	168.838 ± 6.755	0.475	0.947
	66	7Networks_LH_Cont_PFCl_2	0.259 ± 0.022	0.284 ± 0.036	0.546	0.852	1.706 ± 0.101	1.653 ± 0.150	0.769	0.931	97.922 ± 8.315	106.250 ± 13.152	0.593	0.943	0.456 ± 0.021	0.448 ± 0.021	0.777	0.804	2.580 ± 0.089	2.461 ± 0.089	0.345	0.8	170.739 ± 7.109	167.939 ± 7.392	0.785	0.981
	67	7Networks_LH_Cont_PFCl_3	0.567 ± 0.032	0.451 ± 0.042	0.03	0.157	3.078 ± 0.124	2.694 ± 0.213	0.122	0.543	183.111 ± 10.368	145.333 ± 14.158	0.033	0.165	0.649 ± 0.024	0.687 ± 0.027	0.294	0.779	3.597 ± 0.103	3.628 ± 0.104	0.834	0.893	227.114 ± 8.541	236.104 ± 8.234	0.449	0.947
	68	7Networks_LH_Cont_PFCl_4	0.397 ± 0.029	0.398 ± 0.045	0.987	0.988	2.222 ± 0.114	2.194 ± 0.212	0.908	0.992	123.503 ± 8.618	122.194 ± 13.492	0.935	0.943	0.509 ± 0.023	0.447 ± 0.022	0.05	0.501	2.691 ± 0.090	2.412 ± 0.082	0.0224	0.224	176.299 ± 7.949	152.424 ± 6.808	0.0228	0.342
	69	7Networks_LH_Cont_PFCl_5	0.247 ± 0.025	0.254 ± 0.033	0.879	0.988	1.405 ± 0.100	1.569 ± 0.176	0.419	0.661	77.098 ± 7.357	78.778 ± 10.560	0.896	0.943	0.355 ± 0.021	0.336 ± 0.020	0.505	0.779	2.008 ± 0.085	1.906 ± 0.077	0.375	0.8	128.830 ± 7.010	121.473 ± 6.514	0.442	0.947
	70	7Networks_LH_Cont_pCun_1	0.125 ± 0.013	0.109 ± 0.048	0.742	0.968	0.850 ± 0.070	0.972 ± 0.119	0.375	0.661	64.993 ± 6.717	66.861 ± 10.228	0.879	0.943	0.280 ± 0.017	0.288 ± 0.016	0.727	0.779	1.633 ± 0.064	1.659 ± 0.066	0.777	0.893	126.613 ± 6.178	130.593 ± 6.173	0.649	0.947
	71	7Networks_LH_Cont_Cing_1	0.112 ± 0.014	0.089 ± 0.017	0.292	0.548	0.876 ± 0.080	0.694 ± 0.106	0.174	0.543	62.771 ± 7.274	46.806 ± 8.780	0.163	0.451	0.208 ± 0.013	0.216 ± 0.014	0.696	0.779	1.299 ± 0.060	1.334 ± 0.056	0.668	0.893	99.737 ± 5.622	102.687 ± 5.311	0.703	0.959
	72	7Networks_LH_Cont_Cing_2	0.068 ± 0.009	0.039 ± 0.006	0.0072	0.072	0.686 ± 0.056	0.653 ± 0.080	0.731	0.931	38.170 ± 4.701	23.861 ± 3.880	0.0198	0.149	0.171 ± 0.012	0.182 ± 0.011	0.536	0.779	1.291 ± 0.058	1.308 ± 0.054	0.83	0.893	84.197 ± 5.139	90.151 ± 4.612	0.389	0.947
	164	7Networks_RH_Cont_Par_1	0.316 ± 0.031	0.222 ± 0.032	0.0365	0.157	1.810 ± 0.134	1.403 ± 0.154	0.0472	0.354	113.033 ± 10.344	76.583 ± 10.023	0.0122	0.122	0.309 ± 0.019	0.329 ± 0.019	0.447	0.779	1.813 ± 0.080	1.892 ± 0.082	0.491	0.8	120.035 ± 6.662	124.151 ± 6.688	0.663	0.947
	165	7Networks_RH_Cont_Par_2	0.750 ± 0.037	0.575 ± 0.047	0.00384	0.058	4.046 ± 0.153	3.167 ± 0.222	0.00139	0.0417	239.882 ± 12.220	179.028 ± 16.213	0.00318	0.0477	0.628 ± 0.025	0.648 ± 0.026	0.58	0.779	3.413 ± 0.107	3.452 ± 0.100	0.79	0.893	210.132 ± 8.455	209.788 ± 8.286	0.977	1
	166	7Networks_RH_Cont_Par_3	0.473 ± 0.029	0.397 ± 0.062	0.269	0.548	2.497 ± 0.125	2.389 ± 0.189	0.635	0.907	154.301 ± 9.836	138.111 ± 14.875	0.366	0.783	0.613 ± 0.025	0.632 ± 0.024	0.591	0.779	3.337 ± 0.098	3.384 ± 0.094	0.73	0.893	205.620 ± 8.344	208.113 ± 7.532	0.825	0.989
	167	7Networks_RH_Cont_Temp_1	0.383 ± 0.029	0.329 ± 0.041	0.289	0.548	2.183 ± 0.130	1.917 ± 0.173	0.221	0.543	115.320 ± 9.116	94.528 ± 11.813	0.165	0.451	0.245 ± 0.017	0.273 ± 0.016	0.24	0.779	1.592 ± 0.074	1.704 ± 0.073	0.286	0.8	91.975 ± 5.674	91.976 ± 5.233	1	1
	168	7Networks_RH_Cont_PFCv_1	0.117 ± 0.020	0.064 ± 0.012	0.0203	0.152	0.830 ± 0.083	0.681 ± 0.092	0.231	0.543	49.176 ± 7.346	29.111 ± 5.508	0.0299	0.165	0.197 ± 0.013	0.188 ± 0.012	0.608	0.779	1.316 ± 0.061	1.292 ± 0.059	0.772	0.893	83.782 ± 5.041	83.139 ± 5.344	0.93	1
	169	7Networks_RH_Cont_PFCl_1	0.448 ± 0.031	0.379 ± 0.044	0.199	0.513	2.405 ± 0.132	2.083 ± 0.179	0.15	0.543	133.660 ± 9.152	121.528 ± 13.466	0.457	0.858	0.373 ± 0.019	0.383 ± 0.018	0.712	0.779	2.197 ± 0.083	2.353 ± 0.087	0.194	0.8	125.246 ± 6.435	124.984 ± 5.447	0.975	1
	170	7Networks_RH_Cont_PFCl_2	0.416 ± 0.032	0.309 ± 0.057	0.105	0.394	2.359 ± 0.120	2.056 ± 0.195	0.186	0.543	136.235 ± 10.347	121.056 ± 14.991	0.406	0.812	0.505 ± 0.022	0.520 ± 0.023	0.639	0.779	2.722 ± 0.090	2.835 ± 0.093	0.377	0.8	167.757 ± 6.970	174.927 ± 7.490	0.484	0.947
	171	7Networks_RH_Cont_PFCl_3	0.560 ± 0.032	0.456 ± 0.037	0.0352	0.157	3.216 ± 0.140	2.917 ± 0.208	0.235	0.543	173.007 ± 10.734	142.028 ± 12.482	0.062	0.231	0.641 ± 0.027	0.615 ± 0.024	0.473	0.779	3.453 ± 0.099	3.315 ± 0.091	0.304	0.8	202.435 ± 8.391	197.082 ± 7.432	0.633	0.947
	172	7Networks_RH_Cont_PFCl_4	0.408 ± 0.028	0.436 ± 0.041	0.568	0.852	2.379 ± 0.118	2.528 ± 0.153	0.443	0.664	123.190 ± 8.426	124.194 ± 11.353	0.943	0.943	0.513 ± 0.024	0.496 ± 0.022	0.588	0.779	2.711 ± 0.092	2.706 ± 0.084	0.965	0.965	159.884 ± 7.227	160.753 ± 6.649	0.929	1
	173	7Networks_RH_Cont_PFCl_5	0.328 ± 0.026	0.235 ± 0.053	0.118	0.394	2.092 ± 0.113	1.653 ± 0.153	0.0225	0.225	119.255 ± 9.720	90.750 ± 10.063	0.043	0.184	0.449 ± 0.022	0.463 ± 0.018	0.63	0.779	2.423 ± 0.086	2.527 ± 0.080	0.376	0.8	161.575 ± 7.306	169.840 ± 6.894	0.411	0.947
	174	7Networks_RH_Cont_PFCl_6	0.340 ± 0.027	0.322 ± 0.037	0.702	0.957	1.987 ± 0.121	1.931 ± 0.156	0.775	0.931	106.013 ± 8.800	99.361 ± 11.478	0.646	0.943	0.487 ± 0.023	0.422 ± 0.021	0.0389	0.501	2.673 ± 0.091	2.332 ± 0.081	0.00526	0.158	157.595 ± 7.668	137.449 ± 6.620	0.0471	0.471
	175	7Networks_RH_Cont_PFCl_7	0.514 ± 0.033	0.481 ± 0.065	0.662	0.945	2.804 ± 0.121	2.778 ± 0.174	0.902	0.992	152.484 ± 10.041	142.472 ± 13.482	0.552	0.943	0.507 ± 0.022	0.580 ± 0.022	0.0201	0.501	2.770 ± 0.090	3.094 ± 0.091	0.0113	0.17	154.942 ± 7.109	182.748 ± 7.044	0.00558	0.168
	176	7Networks_RH_Cont_pCun_1	0.141 ± 0.014	0.137 ± 0.044	0.929	0.988	0.908 ± 0.074	1.153 ± 0.111	0.07	0.421	70.353 ± 7.035	75.222 ± 9.145	0.674	0.943	0.204 ± 0.015	0.226 ± 0.014	0.275	0.779	1.284 ± 0.057	1.384 ± 0.054	0.201	0.8	90.587 ± 5.246	101.313 ± 5.164	0.145	0.947
	177	7Networks_RH_Cont_Cing_1	0.168 ± 0.015	0.168 ± 0.021	0.988	0.988	1.209 ± 0.080	1.347 ± 0.119	0.337	0.661	84.523 ± 7.335	83.056 ± 10.270	0.908	0.943	0.283 ± 0.016	0.263 ± 0.014	0.344	0.779	1.661 ± 0.064	1.598 ± 0.056	0.458	0.8	122.516 ± 5.881	116.993 ± 4.900	0.471	0.947
	178	7Networks_RH_Cont_Cing_2	0.085 ± 0.009	0.066 ± 0.013	0.229	0.529	0.876 ± 0.068	0.750 ± 0.092	0.273	0.586	49.255 ± 5.598	38.861 ± 7.356	0.263	0.606	0.202 ± 0.013	0.185 ± 0.010	0.33	0.779	1.372 ± 0.053	1.313 ± 0.052	0.422	0.8	94.613 ± 4.947	90.640 ± 4.329	0.546	0.947
	179	7Networks_RH_Cont_PFCmp_1	0.290 ± 0.020	0.239 ± 0.046	0.313	0.552	2.092 ± 0.098	2.042 ± 0.138	0.769	0.931	121.621 ± 8.950	118.639 ± 11.666	0.84	0.943	0.425 ± 0.019	0.437 ± 0.019	0.653	0.779	2.415 ± 0.077	2.487 ± 0.076	0.507	0.8	167.656 ± 7.062	174.922 ± 6.736	0.457	0.947
	180	7Networks_RH_Cont_PFCmp_2	0.268 ± 0.024	0.263 ± 0.034	0.909	0.988	1.725 ± 0.103	1.722 ± 0.148	0.986	0.992	89.895 ± 8.490	86.417 ± 10.012	0.791	0.943	0.353 ± 0.018	0.324 ± 0.017	0.247	0.779	1.939 ± 0.074	1.906 ± 0.066	0.736	0.893	120.284 ± 5.864	115.976 ± 5.724	0.599	0.947
Default	73	7Networks_LH_Default_Temp_1	0.547 ± 0.037	0.356 ± 0.042	0.000814	0.0025	3.673 ± 0.192	3.083 ± 0.263	0.072	0.151	433.503 ± 28.032	330.667 ± 33.710	0.0202	0.055	0.453 ± 0.023	0.394 ± 0.017	0.0397	0.0481	3.392 ± 0.128	3.221 ± 0.108	0.307	0.382	444.835 ± 20.073	415.812 ± 18.481	0.288	0.35
	74	7Networks_LH_Default_Temp_2	0.439 ± 0.037	0.353 ± 0.044	0.133	0.171	3.020 ± 0.206	3.056 ± 0.304	0.922	0.922	330.431 ± 27.874	297.611 ± 34.512	0.46	0.605	0.411 ± 0.023	0.305 ± 0.017	0.000231	0.0013	3.066 ± 0.126	2.388 ± 0.110	5.74e-05	0.00196	392.238 ± 19.586	300.019 ± 16.212	0.000305	0.00244
	75	7Networks_LH_Default_Temp_3	0.316 ± 0.029	0.270 ± 0.030	0.272	0.338	2.327 ± 0.139	2.236 ± 0.193	0.704	0.852	276.745 ± 22.440	272.861 ± 27.216	0.912	0.953	0.483 ± 0.023	0.375 ± 0.017	0.000176	0.0013	3.537 ± 0.122	3.099 ± 0.099	0.00551	0.0258	478.810 ± 19.886	399.793 ± 17.000	0.00261	0.00705
	76	7Networks_LH_Default_Temp_4	0.590 ± 0.036	0.370 ± 0.034	1.45e-05	7.43e-05	3.974 ± 0.174	3.069 ± 0.212	0.00121	0.00429	486.928 ± 28.225	361.222 ± 32.073	0.0037	0.0122	0.614 ± 0.024	0.527 ± 0.019	0.00585	0.0116	4.359 ± 0.132	4.129 ± 0.113	0.186	0.284	599.296 ± 21.770	543.191 ± 19.058	0.053	0.084
	77	7Networks_LH_Default_Temp_5	0.235 ± 0.023	0.152 ± 0.019	0.00601	0.0115	1.608 ± 0.113	1.431 ± 0.138	0.322	0.494	220.209 ± 21.119	173.583 ± 21.631	0.125	0.239	0.335 ± 0.018	0.254 ± 0.013	0.000255	0.0013	2.375 ± 0.098	2.033 ± 0.082	0.0077	0.0295	338.927 ± 16.087	280.353 ± 14.671	0.00729	0.016
	78	7Networks_LH_Default_Par_1	0.367 ± 0.030	0.381 ± 0.046	0.801	0.837	2.471 ± 0.160	3.069 ± 0.254	0.0477	0.11	330.863 ± 24.095	328.194 ± 34.732	0.95	0.953	0.607 ± 0.028	0.476 ± 0.020	0.000168	0.0013	4.101 ± 0.147	3.645 ± 0.120	0.0164	0.0465	542.304 ± 21.084	457.468 ± 17.389	0.00198	0.00569
	79	7Networks_LH_Default_Par_2	0.181 ± 0.022	0.131 ± 0.023	0.123	0.167	1.379 ± 0.124	1.111 ± 0.134	0.143	0.257	189.320 ± 17.837	136.778 ± 23.039	0.073	0.147	0.459 ± 0.025	0.345 ± 0.018	0.000215	0.0013	3.078 ± 0.127	2.781 ± 0.119	0.087	0.161	407.646 ± 20.115	308.311 ± 15.454	9.82e-05	0.00169
	80	7Networks_LH_Default_Par_3	0.496 ± 0.037	0.392 ± 0.043	0.068	0.104	3.536 ± 0.193	3.139 ± 0.282	0.247	0.392	385.948 ± 25.921	339.694 ± 35.219	0.292	0.395	0.497 ± 0.023	0.425 ± 0.020	0.0193	0.0262	3.441 ± 0.119	3.219 ± 0.117	0.185	0.284	434.567 ± 18.097	396.089 ± 16.519	0.117	0.163
	81	7Networks_LH_Default_Par_4	0.811 ± 0.041	0.619 ± 0.054	0.00526	0.011	5.686 ± 0.208	4.736 ± 0.283	0.00768	0.0221	595.830 ± 29.373	465.167 ± 40.384	0.00981	0.0301	0.971 ± 0.030	0.836 ± 0.026	0.000754	0.00248	6.463 ± 0.155	6.082 ± 0.137	0.066	0.139	772.370 ± 24.717	679.953 ± 22.308	0.00564	0.0135
	82	7Networks_LH_Default_PFC_1	0.303 ± 0.024	0.157 ± 0.024	2.89e-05	0.000111	1.987 ± 0.114	1.472 ± 0.194	0.0236	0.064	300.458 ± 22.109	173.556 ± 25.479	0.000231	0.00106	0.367 ± 0.019	0.343 ± 0.015	0.315	0.36	2.582 ± 0.097	2.522 ± 0.077	0.629	0.706	392.385 ± 17.816	390.301 ± 15.577	0.93	0.951
	83	7Networks_LH_Default_PFC_2	0.294 ± 0.027	0.109 ± 0.021	9.82e-08	1.51e-06	1.980 ± 0.128	0.861 ± 0.126	2.72e-09	1.25e-07	225.281 ± 21.062	94.667 ± 18.646	6.06e-06	6.97e-05	0.394 ± 0.020	0.291 ± 0.015	5.25e-05	0.00121	2.666 ± 0.105	2.207 ± 0.094	0.00117	0.00897	341.261 ± 16.201	264.221 ± 14.168	0.000365	0.00244
	84	7Networks_LH_Default_PFC_3	0.341 ± 0.025	0.237 ± 0.025	0.00336	0.00772	2.288 ± 0.123	1.931 ± 0.152	0.07	0.151	298.405 ± 22.521	248.111 ± 25.355	0.14	0.257	0.355 ± 0.017	0.337 ± 0.016	0.427	0.457	2.501 ± 0.088	2.421 ± 0.082	0.505	0.581	363.772 ± 16.185	363.007 ± 15.691	0.973	0.973
	85	7Networks_LH_Default_PFC_4	0.087 ± 0.014	0.034 ± 0.008	0.00137	0.00371	0.739 ± 0.094	0.375 ± 0.067	0.00191	0.00629	81.503 ± 12.683	43.500 ± 10.387	0.0214	0.055	0.284 ± 0.018	0.261 ± 0.015	0.337	0.369	2.122 ± 0.102	2.148 ± 0.095	0.848	0.848	260.111 ± 15.616	226.226 ± 13.585	0.102	0.147
	86	7Networks_LH_Default_PFC_5	0.289 ± 0.025	0.183 ± 0.025	0.00278	0.00674	2.007 ± 0.125	1.556 ± 0.165	0.0309	0.075	257.660 ± 22.145	193.722 ± 23.890	0.051	0.118	0.311 ± 0.015	0.303 ± 0.016	0.733	0.75	2.291 ± 0.092	2.238 ± 0.086	0.671	0.732	325.878 ± 15.404	334.687 ± 15.808	0.69	0.721
	87	7Networks_LH_Default_PFC_6	0.579 ± 0.034	0.320 ± 0.034	1.73e-07	1.59e-06	3.915 ± 0.166	2.694 ± 0.196	4.38e-06	6.72e-05	453.490 ± 25.232	279.722 ± 30.386	1.93e-05	0.000178	0.596 ± 0.022	0.524 ± 0.020	0.0172	0.0247	3.990 ± 0.113	3.664 ± 0.101	0.0319	0.073	517.428 ± 18.168	467.341 ± 17.044	0.0447	0.076
	88	7Networks_LH_Default_PFC_7	0.620 ± 0.038	0.351 ± 0.032	1.32e-07	1.52e-06	4.183 ± 0.174	2.903 ± 0.211	5.94e-06	6.84e-05	427.111 ± 24.978	259.833 ± 25.420	5.11e-06	6.97e-05	0.704 ± 0.026	0.611 ± 0.021	0.00631	0.0116	4.749 ± 0.135	4.508 ± 0.119	0.18	0.284	540.967 ± 19.787	469.101 ± 16.881	0.00586	0.0135
	89	7Networks_LH_Default_PFC_8	0.162 ± 0.017	0.084 ± 0.015	0.000655	0.00232	1.144 ± 0.085	0.889 ± 0.135	0.112	0.215	162.444 ± 14.366	105.222 ± 18.547	0.0158	0.0456	0.282 ± 0.016	0.229 ± 0.011	0.00729	0.0124	1.949 ± 0.088	1.687 ± 0.066	0.0172	0.0465	295.722 ± 16.387	253.840 ± 11.647	0.0376	0.066
	90	7Networks_LH_Default_PFC_9	0.491 ± 0.034	0.322 ± 0.036	0.000743	0.00244	3.418 ± 0.170	2.514 ± 0.200	0.000705	0.00324	327.869 ± 22.125	219.167 ± 25.244	0.00144	0.00552	0.587 ± 0.025	0.500 ± 0.021	0.00767	0.0126	3.815 ± 0.118	3.647 ± 0.109	0.295	0.377	432.157 ± 18.254	376.513 ± 15.818	0.0215	0.0412
	91	7Networks_LH_Default_PFC_10	0.364 ± 0.026	0.286 ± 0.027	0.0409	0.065	2.464 ± 0.119	2.500 ± 0.197	0.876	0.916	292.562 ± 17.818	273.472 ± 27.192	0.558	0.676	0.388 ± 0.017	0.391 ± 0.017	0.924	0.924	2.716 ± 0.086	2.758 ± 0.090	0.741	0.757	355.838 ± 15.241	376.151 ± 16.169	0.361	0.415
	92	7Networks_LH_Default_PFC_11	0.278 ± 0.026	0.200 ± 0.027	0.0371	0.061	1.771 ± 0.126	1.486 ± 0.162	0.167	0.284	222.876 ± 20.852	175.639 ± 27.299	0.171	0.271	0.318 ± 0.020	0.265 ± 0.015	0.038	0.0481	2.089 ± 0.094	1.948 ± 0.081	0.259	0.34	258.430 ± 14.882	237.468 ± 13.002	0.289	0.35
	93	7Networks_LH_Default_PFC_12	0.356 ± 0.024	0.389 ± 0.038	0.469	0.54	2.588 ± 0.144	2.778 ± 0.197	0.439	0.605	295.085 ± 20.212	292.944 ± 30.181	0.953	0.953	0.430 ± 0.020	0.348 ± 0.017	0.00173	0.00468	2.896 ± 0.095	2.518 ± 0.083	0.00278	0.016	344.142 ± 15.319	276.193 ± 12.920	0.000732	0.00306
	94	7Networks_LH_Default_PFC_13	0.191 ± 0.021	0.164 ± 0.024	0.392	0.474	1.444 ± 0.113	1.486 ± 0.162	0.833	0.912	150.065 ± 15.121	132.917 ± 18.690	0.477	0.609	0.209 ± 0.014	0.153 ± 0.011	0.00191	0.00489	1.661 ± 0.079	1.292 ± 0.065	0.000342	0.00393	200.830 ± 12.335	162.038 ± 10.878	0.0186	0.0372
	95	7Networks_LH_Default_pCunPCC_1	0.184 ± 0.018	0.186 ± 0.030	0.949	0.949	1.431 ± 0.093	1.597 ± 0.196	0.447	0.605	165.176 ± 16.658	156.139 ± 24.652	0.762	0.834	0.281 ± 0.015	0.224 ± 0.014	0.00632	0.0116	2.033 ± 0.081	1.744 ± 0.076	0.00925	0.0327	251.463 ± 12.932	193.901 ± 12.682	0.00154	0.00545
	96	7Networks_LH_Default_pCunPCC_2	0.472 ± 0.031	0.330 ± 0.034	0.00223	0.00569	3.229 ± 0.153	2.764 ± 0.227	0.092	0.183	324.301 ± 24.291	215.639 ± 22.600	0.00124	0.00519	0.581 ± 0.025	0.485 ± 0.019	0.00243	0.00559	3.904 ± 0.114	3.638 ± 0.104	0.085	0.161	403.078 ± 17.535	325.704 ± 14.006	0.000596	0.00274
	97	7Networks_LH_Default_pCunPCC_3	0.190 ± 0.020	0.036 ± 0.007	4.33e-12	1.99e-10	1.497 ± 0.116	0.611 ± 0.102	3.31e-08	7.62e-07	152.026 ± 15.441	37.722 ± 7.321	2.08e-10	9.57e-09	0.208 ± 0.014	0.196 ± 0.014	0.546	0.571	1.524 ± 0.082	1.562 ± 0.081	0.74	0.757	171.154 ± 11.802	156.273 ± 10.570	0.348	0.41
	98	7Networks_LH_Default_pCunPCC_4	0.241 ± 0.024	0.182 ± 0.025	0.087	0.129	1.667 ± 0.119	1.722 ± 0.152	0.774	0.886	168.719 ± 17.444	132.167 ± 18.961	0.158	0.27	0.367 ± 0.022	0.274 ± 0.016	0.000714	0.00248	2.494 ± 0.105	2.151 ± 0.087	0.0124	0.0382	271.311 ± 15.868	202.922 ± 11.884	0.000593	0.00274
	99	7Networks_LH_Default_PHC_1	0.060 ± 0.010	0.024 ± 0.007	0.00356	0.00779	0.621 ± 0.071	0.264 ± 0.063	0.000215	0.00141	74.157 ± 11.320	42.083 ± 12.699	0.061	0.128	0.110 ± 0.009	0.070 ± 0.007	0.000595	0.00228	0.954 ± 0.054	0.762 ± 0.045	0.00617	0.0258	134.314 ± 9.485	93.991 ± 7.495	0.000892	0.00342
	181	7Networks_RH_Default_Par_1	0.232 ± 0.023	0.203 ± 0.026	0.402	0.474	1.725 ± 0.126	1.750 ± 0.171	0.908	0.922	218.536 ± 19.652	181.778 ± 25.076	0.25	0.36	0.455 ± 0.024	0.358 ± 0.018	0.00135	0.00388	3.038 ± 0.109	2.704 ± 0.094	0.0203	0.0492	358.253 ± 17.455	287.416 ± 14.451	0.00184	0.00564
	182	7Networks_RH_Default_Par_2	0.587 ± 0.039	0.357 ± 0.036	2.04e-05	9.4e-05	3.784 ± 0.177	2.861 ± 0.211	0.000987	0.00413	435.595 ± 25.002	291.972 ± 28.215	0.000192	0.00106	0.537 ± 0.024	0.443 ± 0.019	0.00227	0.0055	3.600 ± 0.117	3.205 ± 0.099	0.0103	0.0338	425.443 ± 18.621	378.880 ± 14.290	0.0476	0.078
	183	7Networks_RH_Default_Par_3	0.363 ± 0.027	0.243 ± 0.034	0.00639	0.0118	2.458 ± 0.137	1.875 ± 0.162	0.00665	0.0204	262.967 ± 19.962	188.972 ± 25.411	0.0234	0.057	0.401 ± 0.020	0.347 ± 0.017	0.0396	0.0481	2.691 ± 0.100	2.489 ± 0.095	0.145	0.247	300.562 ± 15.504	276.993 ± 13.598	0.253	0.333
	184	7Networks_RH_Default_Temp_1	0.344 ± 0.029	0.174 ± 0.027	2.61e-05	0.000109	2.405 ± 0.145	1.625 ± 0.187	0.00121	0.00429	259.556 ± 19.932	159.333 ± 24.436	0.00177	0.00627	0.318 ± 0.017	0.265 ± 0.014	0.0155	0.023	2.362 ± 0.091	2.259 ± 0.081	0.399	0.47	296.309 ± 14.337	260.344 ± 12.566	0.06	0.091
	185	7Networks_RH_Default_Temp_2	0.450 ± 0.035	0.313 ± 0.034	0.00574	0.0115	3.163 ± 0.173	2.819 ± 0.238	0.245	0.392	286.588 ± 22.078	237.861 ± 27.018	0.164	0.27	0.381 ± 0.019	0.314 ± 0.015	0.00707	0.0124	2.790 ± 0.102	2.654 ± 0.095	0.33	0.399	323.311 ± 15.168	279.925 ± 13.188	0.0312	0.057
	186	7Networks_RH_Default_Temp_3	0.113 ± 0.016	0.081 ± 0.013	0.117	0.167	0.882 ± 0.078	0.847 ± 0.106	0.79	0.886	111.778 ± 13.590	102.583 ± 18.116	0.685	0.788	0.257 ± 0.015	0.175 ± 0.012	2.71e-05	0.00121	1.932 ± 0.081	1.558 ± 0.069	0.000477	0.00438	258.947 ± 13.988	190.447 ± 11.312	0.000151	0.00174
	187	7Networks_RH_Default_Temp_4	0.333 ± 0.024	0.244 ± 0.031	0.0234	0.0398	2.366 ± 0.117	2.056 ± 0.177	0.145	0.257	284.327 ± 19.919	232.528 ± 30.697	0.159	0.27	0.399 ± 0.020	0.335 ± 0.015	0.0119	0.0182	2.737 ± 0.094	2.685 ± 0.086	0.684	0.732	357.868 ± 16.643	338.372 ± 15.135	0.386	0.433
	188	7Networks_RH_Default_Temp_5	0.143 ± 0.019	0.070 ± 0.011	0.00124	0.00356	1.085 ± 0.096	0.764 ± 0.109	0.0285	0.073	130.837 ± 15.822	88.917 ± 15.471	0.06	0.128	0.209 ± 0.013	0.173 ± 0.011	0.0334	0.044	1.577 ± 0.076	1.452 ± 0.067	0.216	0.302	207.175 ± 12.373	194.259 ± 11.584	0.446	0.477
	189	7Networks_RH_Default_PFCv_1	0.253 ± 0.022	0.171 ± 0.023	0.0105	0.0185	1.569 ± 0.081	1.486 ± 0.140	0.611	0.759	237.503 ± 17.467	199.972 ± 23.575	0.203	0.301	0.311 ± 0.017	0.259 ± 0.014	0.0182	0.0253	2.109 ± 0.084	1.974 ± 0.069	0.216	0.302	316.461 ± 15.371	299.816 ± 13.066	0.41	0.449
	190	7Networks_RH_Default_PFCdPFCm_1	0.389 ± 0.027	0.195 ± 0.020	3.66e-08	8.42e-07	2.654 ± 0.137	1.792 ± 0.145	2.63e-05	0.000202	255.203 ± 18.289	137.750 ± 14.939	1.34e-06	3.08e-05	0.341 ± 0.017	0.261 ± 0.015	0.000426	0.00178	2.516 ± 0.091	2.061 ± 0.078	0.00016	0.00245	279.919 ± 13.298	202.499 ± 10.888	7.67e-06	0.000353
	191	7Networks_RH_Default_PFCdPFCm_2	0.281 ± 0.024	0.143 ± 0.020	1.22e-05	6.99e-05	1.928 ± 0.107	1.306 ± 0.141	0.000576	0.00294	209.333 ± 16.926	113.000 ± 15.412	3.84e-05	0.000295	0.282 ± 0.015	0.219 ± 0.012	0.00105	0.00321	2.096 ± 0.082	1.680 ± 0.067	8.52e-05	0.00196	239.458 ± 12.901	180.880 ± 10.093	0.000371	0.00244
	192	7Networks_RH_Default_PFCdPFCm_3	0.017 ± 0.004	0.009 ± 0.003	0.134	0.171	0.216 ± 0.039	0.194 ± 0.051	0.742	0.875	21.608 ± 5.417	13.667 ± 4.793	0.273	0.381	0.071 ± 0.007	0.062 ± 0.006	0.321	0.36	0.686 ± 0.044	0.614 ± 0.038	0.217	0.302	86.258 ± 8.486	73.929 ± 6.662	0.253	0.333
	193	7Networks_RH_Default_PFCdPFCm_4	0.562 ± 0.039	0.306 ± 0.038	4.91e-06	3.23e-05	3.699 ± 0.174	2.597 ± 0.240	0.000279	0.0016	360.366 ± 25.596	213.333 ± 29.226	0.000212	0.00106	0.588 ± 0.022	0.488 ± 0.018	0.000407	0.00178	3.947 ± 0.109	3.769 ± 0.099	0.228	0.308	415.757 ± 16.199	353.642 ± 13.583	0.0034	0.00868
	194	7Networks_RH_Default_PFCdPFCm_5	0.374 ± 0.025	0.186 ± 0.027	8.66e-07	6.64e-06	2.719 ± 0.135	1.736 ± 0.168	1.02e-05	9.38e-05	240.627 ± 16.726	127.806 ± 21.768	6.41e-05	0.000421	0.458 ± 0.021	0.382 ± 0.018	0.0053	0.0111	2.980 ± 0.104	2.758 ± 0.091	0.109	0.192	318.967 ± 14.889	281.304 ± 13.626	0.062	0.093
	195	7Networks_RH_Default_PFCdPFCm_6	0.226 ± 0.020	0.210 ± 0.027	0.645	0.706	1.464 ± 0.101	1.583 ± 0.149	0.509	0.65	182.235 ± 16.147	184.500 ± 24.388	0.938	0.953	0.239 ± 0.016	0.203 ± 0.013	0.083	0.097	1.671 ± 0.071	1.494 ± 0.063	0.062	0.136	200.861 ± 11.766	182.969 ± 11.038	0.268	0.342
	196	7Networks_RH_Default_PFCdPFCm_7	0.300 ± 0.025	0.281 ± 0.036	0.673	0.72	2.020 ± 0.126	1.986 ± 0.173	0.876	0.916	221.856 ± 18.200	210.278 ± 29.795	0.741	0.831	0.282 ± 0.015	0.226 ± 0.013	0.0053	0.0111	1.995 ± 0.076	1.678 ± 0.066	0.00177	0.0117	214.765 ± 11.052	176.616 ± 9.861	0.0102	0.0213
	197	7Networks_RH_Default_pCunPCC_1	0.139 ± 0.015	0.145 ± 0.025	0.847	0.866	1.092 ± 0.086	1.250 ± 0.152	0.365	0.541	121.229 ± 13.345	106.889 ± 19.064	0.539	0.67	0.200 ± 0.013	0.156 ± 0.011	0.00856	0.0136	1.484 ± 0.067	1.325 ± 0.060	0.077	0.155	161.529 ± 10.282	115.040 ± 8.424	0.000497	0.00274
	198	7Networks_RH_Default_pCunPCC_2	0.441 ± 0.030	0.364 ± 0.040	0.121	0.167	3.275 ± 0.153	3.042 ± 0.222	0.389	0.559	278.876 ± 20.834	233.528 ± 27.522	0.191	0.293	0.487 ± 0.022	0.385 ± 0.017	0.000229	0.0013	3.463 ± 0.103	3.139 ± 0.094	0.0201	0.0492	310.111 ± 14.231	238.504 ± 11.698	0.00011	0.00169
	199	7Networks_RH_Default_pCunPCC_3	0.183 ± 0.018	0.164 ± 0.022	0.498	0.559	1.346 ± 0.091	1.472 ± 0.152	0.479	0.629	127.529 ± 14.437	116.472 ± 18.492	0.638	0.753	0.266 ± 0.016	0.192 ± 0.013	0.000248	0.0013	1.835 ± 0.076	1.555 ± 0.067	0.0057	0.0258	191.018 ± 11.282	144.899 ± 9.283	0.00166	0.00545
